# Massive proteogenomic reanalysis of publicly available proteomic datasets of human tissues in search for protein recoding via adenosine-to-inosine RNA editing

**DOI:** 10.1101/2022.11.10.515815

**Authors:** Lev I. Levitsky, Mark V. Ivanov, Anton O. Goncharov, Anna A. Kliuchnikova, Julia A. Bubis, Anna A. Lobas, Elizaveta M. Solovyeva, Mikhail A. Pyatnitskiy, Ruslan K. Ovchinnikov, Mikhail S. Kukharsky, Tatiana E. Farafonova, Svetlana E. Novikova, Victor G. Zgoda, Irina A. Tarasova, Mikhail V. Gorshkov, Sergei A. Moshkovskii

**Affiliations:** V.L. Talrose Institute for Energy Problems of Chemical Physics, N.N. Semenov Federal Research Center for Chemical Physics, Russian Academy of Sciences, 38, bld. 2, Leninsky Prospect, 119334 Moscow, Russia; Federal Research and Clinical Center of Physical-Chemical Medicine, 1a, Malaya Pirogovskaya, 119435 Moscow, Russia; Pirogov Russian National Research Medical University, 1, Ostrovityanova, 117997 Moscow, Russia; Institute of Biomedical Chemistry, 10, Pogodinskaya, 119121 Moscow, Russia; Insilico Medicine Hong Kong Ltd., Hong Kong Science and Technology Park, New Territories, Hong Kong, China; Institute of Physiologically Active Compounds, Federal Research Center of Problems of Chemical Physics and Medicinal Chemistry, Russian Academy of Sciences, 1, Severny Proezd, Chernogolovka, 142432 Moscow Region, Russia

## Abstract

The proteogenomic search pipeline developed in this work has been applied for re-analysis of 40 publicly available shotgun proteomic datasets from various human tissues comprising more than 8,000 individual LC-MS/MS runs, of which 5442 .raw data files were processed in total. The scope of this re-analysis was focused on searching for ADAR-mediated RNA editing events, their clustering across samples of different origin, and classification. In total, 33 recoded protein sites were identified in 21 datasets. Of those, 18 sites were detected in at least two datasets representing the core human protein editome. In agreement with prior art works, neural and cancer tissues were found being enriched with recoded proteins. Quantitative analysis indicated that recoding of specific sites did not directly depend on the levels of ADAR enzymes or targeted proteins themselves, rather it was provided by differential and yet undescribed regulation of interaction of enzymes with mRNA. Nine recoding sites conservative between human and rodents were validated by targeted proteomics using stable isotope standards in murine brain cortex and cerebellum, and an additional one was validated in human cerebrospinal fluid. In addition to previous data of the same type from cancer proteomes, we provide a comprehensive catalog of recoding events caused by ADAR RNA editing in the human proteome.

## Supplemental Table 2 for "Massive proteogenomic reanalysis of publicly available proteomic datasets of human tissues in search for protein recoding via adenosine-to-inosine RNA editing" (part 1 of 2)

### Sheet: all_annotations_headless
dataaset ID	file_name	tissue	condition	subject	technical replicate	sample prep	protease	depletion	enrichment	labeling	fraction number	frac total	frac type	concatenation	LC	Instrument	MS2_analyzer_type	Way_to_combine	Note	fragmentation_type	fragmentation_energy
PXD009737	GluC1.raw	testis	not relevant	mixed3	0	DTT,IAA	GluC	no	no	no	1	36	SDS PAGE, high pH RP	no	RP	Q Exactive HF-X	Orbitrap	1		HCD	27
PXD009737	GluC10.raw	testis	not relevant	mixed3	0	DTT,IAA	GluC	no	no	no	10	36	SDS PAGE, high pH RP	no	RP	Q Exactive HF-X	Orbitrap	1		HCD	27
PXD009737	GluC11.raw	testis	not relevant	mixed3	0	DTT,IAA	GluC	no	no	no	11	36	SDS PAGE, high pH RP	no	RP	Q Exactive HF-X	Orbitrap	1		HCD	27
PXD009737	GluC12.raw	testis	not relevant	mixed3	0	DTT,IAA	GluC	no	no	no	12	36	SDS PAGE, high pH RP	no	RP	Q Exactive HF-X	Orbitrap	1		HCD	27
PXD009737	GluC13.raw	testis	not relevant	mixed3	0	DTT,IAA	GluC	no	no	no	13	36	SDS PAGE, high pH RP	no	RP	Q Exactive HF-X	Orbitrap	1		HCD	27
PXD009737	GluC14.raw	testis	not relevant	mixed3	0	DTT,IAA	GluC	no	no	no	14	36	SDS PAGE, high pH RP	no	RP	Q Exactive HF-X	Orbitrap	1		HCD	27
PXD009737	GluC15.raw	testis	not relevant	mixed3	0	DTT,IAA	GluC	no	no	no	15	36	SDS PAGE, high pH RP	no	RP	Q Exactive HF-X	Orbitrap	1		HCD	27
PXD009737	GluC16.raw	testis	not relevant	mixed3	0	DTT,IAA	GluC	no	no	no	16	36	SDS PAGE, high pH RP	no	RP	Q Exactive HF-X	Orbitrap	1		HCD	27
PXD009737	GluC17.raw	testis	not relevant	mixed3	0	DTT,IAA	GluC	no	no	no	17	36	SDS PAGE, high pH RP	no	RP	Q Exactive HF-X	Orbitrap	1		HCD	27
PXD009737	GluC18.raw	testis	not relevant	mixed3	0	DTT,IAA	GluC	no	no	no	18	36	SDS PAGE, high pH RP	no	RP	Q Exactive HF-X	Orbitrap	1		HCD	27
PXD009737	GluC19.raw	testis	not relevant	mixed3	0	DTT,IAA	GluC	no	no	no	19	36	SDS PAGE, high pH RP	no	RP	Q Exactive HF-X	Orbitrap	1		HCD	27
PXD009737	GluC2.raw	testis	not relevant	mixed3	0	DTT,IAA	GluC	no	no	no	2	36	SDS PAGE, high pH RP	no	RP	Q Exactive HF-X	Orbitrap	1		HCD	27
PXD009737	GluC20.raw	testis	not relevant	mixed3	0	DTT,IAA	GluC	no	no	no	20	36	SDS PAGE, high pH RP	no	RP	Q Exactive HF-X	Orbitrap	1		HCD	27
PXD009737	GluC21.raw	testis	not relevant	mixed3	0	DTT,IAA	GluC	no	no	no	21	36	SDS PAGE, high pH RP	no	RP	Q Exactive HF-X	Orbitrap	1		HCD	27
PXD009737	GluC22.raw	testis	not relevant	mixed3	0	DTT,IAA	GluC	no	no	no	22	36	SDS PAGE, high pH RP	no	RP	Q Exactive HF-X	Orbitrap	1		HCD	27
PXD009737	GluC23.raw	testis	not relevant	mixed3	0	DTT,IAA	GluC	no	no	no	23	36	SDS PAGE, high pH RP	no	RP	Q Exactive HF-X	Orbitrap	1		HCD	27
PXD009737	GluC24.raw	testis	not relevant	mixed3	0	DTT,IAA	GluC	no	no	no	24	36	SDS PAGE, high pH RP	no	RP	Q Exactive HF-X	Orbitrap	1		HCD	27
PXD009737	GluC25.raw	testis	not relevant	mixed3	0	DTT,IAA	GluC	no	no	no	25	36	SDS PAGE, high pH RP	no	RP	Q Exactive HF-X	Orbitrap	1		HCD	27
PXD009737	GluC26.raw	testis	not relevant	mixed3	0	DTT,IAA	GluC	no	no	no	26	36	SDS PAGE, high pH RP	no	RP	Q Exactive HF-X	Orbitrap	1		HCD	27
PXD009737	GluC27.raw	testis	not relevant	mixed3	0	DTT,IAA	GluC	no	no	no	27	36	SDS PAGE, high pH RP	no	RP	Q Exactive HF-X	Orbitrap	1		HCD	27
PXD009737	GluC28.raw	testis	not relevant	mixed3	0	DTT,IAA	GluC	no	no	no	28	36	SDS PAGE, high pH RP	no	RP	Q Exactive HF-X	Orbitrap	1		HCD	27
PXD009737	GluC29.raw	testis	not relevant	mixed3	0	DTT,IAA	GluC	no	no	no	29	36	SDS PAGE, high pH RP	no	RP	Q Exactive HF-X	Orbitrap	1		HCD	27
PXD009737	GluC3.raw	testis	not relevant	mixed3	0	DTT,IAA	GluC	no	no	no	3	36	SDS PAGE, high pH RP	no	RP	Q Exactive HF-X	Orbitrap	1		HCD	27
PXD009737	GluC30.raw	testis	not relevant	mixed3	0	DTT,IAA	GluC	no	no	no	30	36	SDS PAGE, high pH RP	no	RP	Q Exactive HF-X	Orbitrap	1		HCD	27
PXD009737	GluC31.raw	testis	not relevant	mixed3	0	DTT,IAA	GluC	no	no	no	31	36	SDS PAGE, high pH RP	no	RP	Q Exactive HF-X	Orbitrap	1		HCD	27
PXD009737	GluC32.raw	testis	not relevant	mixed3	0	DTT,IAA	GluC	no	no	no	32	36	SDS PAGE, high pH RP	no	RP	Q Exactive HF-X	Orbitrap	1		HCD	27
PXD009737	GluC33.raw	testis	not relevant	mixed3	0	DTT,IAA	GluC	no	no	no	33	36	SDS PAGE, high pH RP	no	RP	Q Exactive HF-X	Orbitrap	1		HCD	27
PXD009737	GluC34.raw	testis	not relevant	mixed3	0	DTT,IAA	GluC	no	no	no	34	36	SDS PAGE, high pH RP	no	RP	Q Exactive HF-X	Orbitrap	1		HCD	27
PXD009737	GluC35.raw	testis	not relevant	mixed3	0	DTT,IAA	GluC	no	no	no	35	36	SDS PAGE, high pH RP	no	RP	Q Exactive HF-X	Orbitrap	1		HCD	27
PXD009737	GluC36.raw	testis	not relevant	mixed3	0	DTT,IAA	GluC	no	no	no	36	36	SDS PAGE, high pH RP	no	RP	Q Exactive HF-X	Orbitrap	1		HCD	27
PXD009737	GluC4.raw	testis	not relevant	mixed3	0	DTT,IAA	GluC	no	no	no	4	36	SDS PAGE, high pH RP	no	RP	Q Exactive HF-X	Orbitrap	1		HCD	27
PXD009737	GluC5.raw	testis	not relevant	mixed3	0	DTT,IAA	GluC	no	no	no	5	36	SDS PAGE, high pH RP	no	RP	Q Exactive HF-X	Orbitrap	1		HCD	27
PXD009737	GluC6.raw	testis	not relevant	mixed3	0	DTT,IAA	GluC	no	no	no	6	36	SDS PAGE, high pH RP	no	RP	Q Exactive HF-X	Orbitrap	1		HCD	27
PXD009737	GluC7.raw	testis	not relevant	mixed3	0	DTT,IAA	GluC	no	no	no	7	36	SDS PAGE, high pH RP	no	RP	Q Exactive HF-X	Orbitrap	1		HCD	27
PXD009737	GluC8.raw	testis	not relevant	mixed3	0	DTT,IAA	GluC	no	no	no	8	36	SDS PAGE, high pH RP	no	RP	Q Exactive HF-X	Orbitrap	1		HCD	27
PXD009737	GluC9.raw	testis	not relevant	mixed3	0	DTT,IAA	GluC	no	no	no	9	36	SDS PAGE, high pH RP	no	RP	Q Exactive HF-X	Orbitrap	1		HCD	27
PXD009737	LysC1.raw	testis	not relevant	mixed3	0	DTT,IAA	LysC	no	no	no	1	36	SDS PAGE, high pH RP	no	RP	Q Exactive HF-X	Orbitrap	2		HCD	27
PXD009737	LysC10.raw	testis	not relevant	mixed3	0	DTT,IAA	LysC	no	no	no	10	36	SDS PAGE, high pH RP	no	RP	Q Exactive HF-X	Orbitrap	2		HCD	27
PXD009737	LysC11.raw	testis	not relevant	mixed3	0	DTT,IAA	LysC	no	no	no	11	36	SDS PAGE, high pH RP	no	RP	Q Exactive HF-X	Orbitrap	2		HCD	27
PXD009737	LysC12.raw	testis	not relevant	mixed3	0	DTT,IAA	LysC	no	no	no	12	36	SDS PAGE, high pH RP	no	RP	Q Exactive HF-X	Orbitrap	2		HCD	27
PXD009737	LysC13.raw	testis	not relevant	mixed3	0	DTT,IAA	LysC	no	no	no	13	36	SDS PAGE, high pH RP	no	RP	Q Exactive HF-X	Orbitrap	2		HCD	27
PXD009737	LysC14.raw	testis	not relevant	mixed3	0	DTT,IAA	LysC	no	no	no	14	36	SDS PAGE, high pH RP	no	RP	Q Exactive HF-X	Orbitrap	2		HCD	27
PXD009737	LysC15.raw	testis	not relevant	mixed3	0	DTT,IAA	LysC	no	no	no	15	36	SDS PAGE, high pH RP	no	RP	Q Exactive HF-X	Orbitrap	2		HCD	27
PXD009737	LysC16.raw	testis	not relevant	mixed3	0	DTT,IAA	LysC	no	no	no	16	36	SDS PAGE, high pH RP	no	RP	Q Exactive HF-X	Orbitrap	2		HCD	27
PXD009737	LysC17.raw	testis	not relevant	mixed3	0	DTT,IAA	LysC	no	no	no	17	36	SDS PAGE, high pH RP	no	RP	Q Exactive HF-X	Orbitrap	2		HCD	27
PXD009737	LysC18.raw	testis	not relevant	mixed3	0	DTT,IAA	LysC	no	no	no	18	36	SDS PAGE, high pH RP	no	RP	Q Exactive HF-X	Orbitrap	2		HCD	27
PXD009737	LysC19.raw	testis	not relevant	mixed3	0	DTT,IAA	LysC	no	no	no	19	36	SDS PAGE, high pH RP	no	RP	Q Exactive HF-X	Orbitrap	2		HCD	27
PXD009737	LysC2.raw	testis	not relevant	mixed3	0	DTT,IAA	LysC	no	no	no	2	36	SDS PAGE, high pH RP	no	RP	Q Exactive HF-X	Orbitrap	2		HCD	27
PXD009737	LysC20.raw	testis	not relevant	mixed3	0	DTT,IAA	LysC	no	no	no	20	36	SDS PAGE, high pH RP	no	RP	Q Exactive HF-X	Orbitrap	2		HCD	27
PXD009737	LysC21.raw	testis	not relevant	mixed3	0	DTT,IAA	LysC	no	no	no	21	36	SDS PAGE, high pH RP	no	RP	Q Exactive HF-X	Orbitrap	2		HCD	27
PXD009737	LysC22.raw	testis	not relevant	mixed3	0	DTT,IAA	LysC	no	no	no	22	36	SDS PAGE, high pH RP	no	RP	Q Exactive HF-X	Orbitrap	2		HCD	27
PXD009737	LysC23.raw	testis	not relevant	mixed3	0	DTT,IAA	LysC	no	no	no	23	36	SDS PAGE, high pH RP	no	RP	Q Exactive HF-X	Orbitrap	2		HCD	27
PXD009737	LysC24.raw	testis	not relevant	mixed3	0	DTT,IAA	LysC	no	no	no	24	36	SDS PAGE, high pH RP	no	RP	Q Exactive HF-X	Orbitrap	2		HCD	27
PXD009737	LysC25.raw	testis	not relevant	mixed3	0	DTT,IAA	LysC	no	no	no	25	36	SDS PAGE, high pH RP	no	RP	Q Exactive HF-X	Orbitrap	2		HCD	27
PXD009737	LysC26.raw	testis	not relevant	mixed3	0	DTT,IAA	LysC	no	no	no	26	36	SDS PAGE, high pH RP	no	RP	Q Exactive HF-X	Orbitrap	2		HCD	27
PXD009737	LysC27.raw	testis	not relevant	mixed3	0	DTT,IAA	LysC	no	no	no	27	36	SDS PAGE, high pH RP	no	RP	Q Exactive HF-X	Orbitrap	2		HCD	27
PXD009737	LysC28.raw	testis	not relevant	mixed3	0	DTT,IAA	LysC	no	no	no	28	36	SDS PAGE, high pH RP	no	RP	Q Exactive HF-X	Orbitrap	2		HCD	27
PXD009737	LysC29.raw	testis	not relevant	mixed3	0	DTT,IAA	LysC	no	no	no	29	36	SDS PAGE, high pH RP	no	RP	Q Exactive HF-X	Orbitrap	2		HCD	27
PXD009737	LysC3.raw	testis	not relevant	mixed3	0	DTT,IAA	LysC	no	no	no	3	36	SDS PAGE, high pH RP	no	RP	Q Exactive HF-X	Orbitrap	2		HCD	27
PXD009737	LysC30.raw	testis	not relevant	mixed3	0	DTT,IAA	LysC	no	no	no	30	36	SDS PAGE, high pH RP	no	RP	Q Exactive HF-X	Orbitrap	2		HCD	27
PXD009737	LysC31.raw	testis	not relevant	mixed3	0	DTT,IAA	LysC	no	no	no	31	36	SDS PAGE, high pH RP	no	RP	Q Exactive HF-X	Orbitrap	2		HCD	27
PXD009737	LysC32.raw	testis	not relevant	mixed3	0	DTT,IAA	LysC	no	no	no	32	36	SDS PAGE, high pH RP	no	RP	Q Exactive HF-X	Orbitrap	2		HCD	27
PXD009737	LysC33.raw	testis	not relevant	mixed3	0	DTT,IAA	LysC	no	no	no	33	36	SDS PAGE, high pH RP	no	RP	Q Exactive HF-X	Orbitrap	2		HCD	27
PXD009737	LysC34.raw	testis	not relevant	mixed3	0	DTT,IAA	LysC	no	no	no	34	36	SDS PAGE, high pH RP	no	RP	Q Exactive HF-X	Orbitrap	2		HCD	27
PXD009737	LysC35.raw	testis	not relevant	mixed3	0	DTT,IAA	LysC	no	no	no	35	36	SDS PAGE, high pH RP	no	RP	Q Exactive HF-X	Orbitrap	2		HCD	27
PXD009737	LysC36.raw	testis	not relevant	mixed3	0	DTT,IAA	LysC	no	no	no	36	36	SDS PAGE, high pH RP	no	RP	Q Exactive HF-X	Orbitrap	2		HCD	27
PXD009737	LysC4.raw	testis	not relevant	mixed3	0	DTT,IAA	LysC	no	no	no	4	36	SDS PAGE, high pH RP	no	RP	Q Exactive HF-X	Orbitrap	2		HCD	27
PXD009737	LysC5.raw	testis	not relevant	mixed3	0	DTT,IAA	LysC	no	no	no	5	36	SDS PAGE, high pH RP	no	RP	Q Exactive HF-X	Orbitrap	2		HCD	27
PXD009737	LysC6.raw	testis	not relevant	mixed3	0	DTT,IAA	LysC	no	no	no	6	36	SDS PAGE, high pH RP	no	RP	Q Exactive HF-X	Orbitrap	2		HCD	27
PXD009737	LysC7.raw	testis	not relevant	mixed3	0	DTT,IAA	LysC	no	no	no	7	36	SDS PAGE, high pH RP	no	RP	Q Exactive HF-X	Orbitrap	2		HCD	27
PXD009737	LysC8.raw	testis	not relevant	mixed3	0	DTT,IAA	LysC	no	no	no	8	36	SDS PAGE, high pH RP	no	RP	Q Exactive HF-X	Orbitrap	2		HCD	27
PXD009737	LysC9.raw	testis	not relevant	mixed3	0	DTT,IAA	LysC	no	no	no	9	36	SDS PAGE, high pH RP	no	RP	Q Exactive HF-X	Orbitrap	2		HCD	27
PXD009737	Trypsin1.raw	testis	not relevant	mixed3	0	DTT,IAA	trypsin	no	no	no	1	36	SDS PAGE, high pH RP	no	RP	Q Exactive HF-X	Orbitrap	3		HCD	27
PXD009737	Trypsin10.raw	testis	not relevant	mixed3	0	DTT,IAA	trypsin	no	no	no	10	36	SDS PAGE, high pH RP	no	RP	Q Exactive HF-X	Orbitrap	3		HCD	27
PXD009737	Trypsin11.raw	testis	not relevant	mixed3	0	DTT,IAA	trypsin	no	no	no	11	36	SDS PAGE, high pH RP	no	RP	Q Exactive HF-X	Orbitrap	3		HCD	27
PXD009737	Trypsin12.raw	testis	not relevant	mixed3	0	DTT,IAA	trypsin	no	no	no	12	36	SDS PAGE, high pH RP	no	RP	Q Exactive HF-X	Orbitrap	3		HCD	27
PXD009737	Trypsin13.raw	testis	not relevant	mixed3	0	DTT,IAA	trypsin	no	no	no	13	36	SDS PAGE, high pH RP	no	RP	Q Exactive HF-X	Orbitrap	3		HCD	27
PXD009737	Trypsin14.raw	testis	not relevant	mixed3	0	DTT,IAA	trypsin	no	no	no	14	36	SDS PAGE, high pH RP	no	RP	Q Exactive HF-X	Orbitrap	3		HCD	27
PXD009737	Trypsin15.raw	testis	not relevant	mixed3	0	DTT,IAA	trypsin	no	no	no	15	36	SDS PAGE, high pH RP	no	RP	Q Exactive HF-X	Orbitrap	3		HCD	27
PXD009737	Trypsin16.raw	testis	not relevant	mixed3	0	DTT,IAA	trypsin	no	no	no	16	36	SDS PAGE, high pH RP	no	RP	Q Exactive HF-X	Orbitrap	3		HCD	27
PXD009737	Trypsin17.raw	testis	not relevant	mixed3	0	DTT,IAA	trypsin	no	no	no	17	36	SDS PAGE, high pH RP	no	RP	Q Exactive HF-X	Orbitrap	3		HCD	27
PXD009737	Trypsin18.raw	testis	not relevant	mixed3	0	DTT,IAA	trypsin	no	no	no	18	36	SDS PAGE, high pH RP	no	RP	Q Exactive HF-X	Orbitrap	3		HCD	27
PXD009737	Trypsin19.raw	testis	not relevant	mixed3	0	DTT,IAA	trypsin	no	no	no	19	36	SDS PAGE, high pH RP	no	RP	Q Exactive HF-X	Orbitrap	3		HCD	27
PXD009737	Trypsin2.raw	testis	not relevant	mixed3	0	DTT,IAA	trypsin	no	no	no	2	36	SDS PAGE, high pH RP	no	RP	Q Exactive HF-X	Orbitrap	3		HCD	27
PXD009737	Trypsin20.raw	testis	not relevant	mixed3	0	DTT,IAA	trypsin	no	no	no	20	36	SDS PAGE, high pH RP	no	RP	Q Exactive HF-X	Orbitrap	3		HCD	27
PXD009737	Trypsin21.raw	testis	not relevant	mixed3	0	DTT,IAA	trypsin	no	no	no	21	36	SDS PAGE, high pH RP	no	RP	Q Exactive HF-X	Orbitrap	3		HCD	27
PXD009737	Trypsin22.raw	testis	not relevant	mixed3	0	DTT,IAA	trypsin	no	no	no	22	36	SDS PAGE, high pH RP	no	RP	Q Exactive HF-X	Orbitrap	3		HCD	27
PXD009737	Trypsin23.raw	testis	not relevant	mixed3	0	DTT,IAA	trypsin	no	no	no	23	36	SDS PAGE, high pH RP	no	RP	Q Exactive HF-X	Orbitrap	3		HCD	27
PXD009737	Trypsin24.raw	testis	not relevant	mixed3	0	DTT,IAA	trypsin	no	no	no	24	36	SDS PAGE, high pH RP	no	RP	Q Exactive HF-X	Orbitrap	3		HCD	27
PXD009737	Trypsin25.raw	testis	not relevant	mixed3	0	DTT,IAA	trypsin	no	no	no	25	36	SDS PAGE, high pH RP	no	RP	Q Exactive HF-X	Orbitrap	3		HCD	27
PXD009737	Trypsin26.raw	testis	not relevant	mixed3	0	DTT,IAA	trypsin	no	no	no	26	36	SDS PAGE, high pH RP	no	RP	Q Exactive HF-X	Orbitrap	3		HCD	27
PXD009737	Trypsin27.raw	testis	not relevant	mixed3	0	DTT,IAA	trypsin	no	no	no	27	36	SDS PAGE, high pH RP	no	RP	Q Exactive HF-X	Orbitrap	3		HCD	27
PXD009737	Trypsin28.raw	testis	not relevant	mixed3	0	DTT,IAA	trypsin	no	no	no	28	36	SDS PAGE, high pH RP	no	RP	Q Exactive HF-X	Orbitrap	3		HCD	27
PXD009737	Trypsin29.raw	testis	not relevant	mixed3	0	DTT,IAA	trypsin	no	no	no	29	36	SDS PAGE, high pH RP	no	RP	Q Exactive HF-X	Orbitrap	3		HCD	27
PXD009737	Trypsin3.raw	testis	not relevant	mixed3	0	DTT,IAA	trypsin	no	no	no	3	36	SDS PAGE, high pH RP	no	RP	Q Exactive HF-X	Orbitrap	3		HCD	27
PXD009737	Trypsin30.raw	testis	not relevant	mixed3	0	DTT,IAA	trypsin	no	no	no	30	36	SDS PAGE, high pH RP	no	RP	Q Exactive HF-X	Orbitrap	3		HCD	27
PXD009737	Trypsin31.raw	testis	not relevant	mixed3	0	DTT,IAA	trypsin	no	no	no	31	36	SDS PAGE, high pH RP	no	RP	Q Exactive HF-X	Orbitrap	3		HCD	27
PXD009737	Trypsin32.raw	testis	not relevant	mixed3	0	DTT,IAA	trypsin	no	no	no	32	36	SDS PAGE, high pH RP	no	RP	Q Exactive HF-X	Orbitrap	3		HCD	27
PXD009737	Trypsin33.raw	testis	not relevant	mixed3	0	DTT,IAA	trypsin	no	no	no	33	36	SDS PAGE, high pH RP	no	RP	Q Exactive HF-X	Orbitrap	3		HCD	27
PXD009737	Trypsin34.raw	testis	not relevant	mixed3	0	DTT,IAA	trypsin	no	no	no	34	36	SDS PAGE, high pH RP	no	RP	Q Exactive HF-X	Orbitrap	3		HCD	27
PXD009737	Trypsin35.raw	testis	not relevant	mixed3	0	DTT,IAA	trypsin	no	no	no	35	36	SDS PAGE, high pH RP	no	RP	Q Exactive HF-X	Orbitrap	3		HCD	27
PXD009737	Trypsin36.raw	testis	not relevant	mixed3	0	DTT,IAA	trypsin	no	no	no	36	36	SDS PAGE, high pH RP	no	RP	Q Exactive HF-X	Orbitrap	3		HCD	27
PXD009737	Trypsin4.raw	testis	not relevant	mixed3	0	DTT,IAA	trypsin	no	no	no	4	36	SDS PAGE, high pH RP	no	RP	Q Exactive HF-X	Orbitrap	3		HCD	27
PXD009737	Trypsin5.raw	testis	not relevant	mixed3	0	DTT,IAA	trypsin	no	no	no	5	36	SDS PAGE, high pH RP	no	RP	Q Exactive HF-X	Orbitrap	3		HCD	27
PXD009737	Trypsin6.raw	testis	not relevant	mixed3	0	DTT,IAA	trypsin	no	no	no	6	36	SDS PAGE, high pH RP	no	RP	Q Exactive HF-X	Orbitrap	3		HCD	27
PXD009737	Trypsin7.raw	testis	not relevant	mixed3	0	DTT,IAA	trypsin	no	no	no	7	36	SDS PAGE, high pH RP	no	RP	Q Exactive HF-X	Orbitrap	3		HCD	27
PXD009737	Trypsin8.raw	testis	not relevant	mixed3	0	DTT,IAA	trypsin	no	no	no	8	36	SDS PAGE, high pH RP	no	RP	Q Exactive HF-X	Orbitrap	3		HCD	27
PXD009737	Trypsin9.raw	testis	not relevant	mixed3	0	DTT,IAA	trypsin	no	no	no	9	36	SDS PAGE, high pH RP	no	RP	Q Exactive HF-X	Orbitrap	3		HCD	27
PXD000654	AG_MAP_LOW_45.raw	CSF	neurologically healthy	mixed	0	DTT,IAA	trypsin	MARS HU-14_depleted	no	no	45	66	MM RP-AX	yes	RP	ITMS	Orbitrap Velos	1	CID	35
PXD000654	AG_MAP_LOW_46.raw	CSF	neurologically healthy	mixed	0	DTT,IAA	trypsin	MARS HU-14_depleted	no	no	46	66	MM RP-AX	yes	RP	ITMS	Orbitrap Velos	1	CID	35
PXD000654	AG_MAP_LOW_4.raw	CSF	neurologically healthy	mixed	0	DTT,IAA	trypsin	MARS HU-14_depleted	no	no	4	66	MM RP-AX	yes	RP	ITMS	Orbitrap Velos	1	CID	35
PXD000654	AG_MAP_LOW_43.raw	CSF	neurologically healthy	mixed	0	DTT,IAA	trypsin	MARS HU-14_depleted	no	no	43	66	MM RP-AX	yes	RP	ITMS	Orbitrap Velos	1	CID	35
PXD000654	AG_MAP_LOW_5.raw	CSF	neurologically healthy	mixed	0	DTT,IAA	trypsin	MARS HU-14_depleted	no	no	5	66	MM RP-AX	yes	RP	ITMS	Orbitrap Velos	1	CID	35
PXD000654	AG_MAP_LOW_23.raw	CSF	neurologically healthy	mixed	0	DTT,IAA	trypsin	MARS HU-14_depleted	no	no	23	66	MM RP-AX	yes	RP	ITMS	Orbitrap Velos	1	CID	35
PXD000654	AG_MAP_LOW_2.raw	CSF	neurologically healthy	mixed	0	DTT,IAA	trypsin	MARS HU-14_depleted	no	no	2	66	MM RP-AX	yes	RP	ITMS	Orbitrap Velos	1	CID	35
PXD000654	AG_MAP_LOW_29.raw	CSF	neurologically healthy	mixed	0	DTT,IAA	trypsin	MARS HU-14_depleted	no	no	29	66	MM RP-AX	yes	RP	ITMS	Orbitrap Velos	1	CID	35
PXD000654	AG_MAP_LOW_25.raw	CSF	neurologically healthy	mixed	0	DTT,IAA	trypsin	MARS HU-14_depleted	no	no	25	66	MM RP-AX	yes	RP	ITMS	Orbitrap Velos	1	CID	35
PXD000654	AG_MAP_LOW_50.raw	CSF	neurologically healthy	mixed	0	DTT,IAA	trypsin	MARS HU-14_depleted	no	no	50	66	MM RP-AX	yes	RP	ITMS	Orbitrap Velos	1	CID	35
PXD000654	AG_MAP_LOW_53.raw	CSF	neurologically healthy	mixed	0	DTT,IAA	trypsin	MARS HU-14_depleted	no	no	53	66	MM RP-AX	yes	RP	ITMS	Orbitrap Velos	1	CID	35
PXD000654	AG_MAP_LOW_33.raw	CSF	neurologically healthy	mixed	0	DTT,IAA	trypsin	MARS HU-14_depleted	no	no	33	66	MM RP-AX	yes	RP	ITMS	Orbitrap Velos	1	CID	35
PXD000654	AG_MAP_LOW_59.raw	CSF	neurologically healthy	mixed	0	DTT,IAA	trypsin	MARS HU-14_depleted	no	no	59	66	MM RP-AX	yes	RP	ITMS	Orbitrap Velos	1	CID	35
PXD000654	AG_MAP_LOW_13.raw	CSF	neurologically healthy	mixed	0	DTT,IAA	trypsin	MARS HU-14_depleted	no	no	13	66	MM RP-AX	yes	RP	ITMS	Orbitrap Velos	1	CID	35
PXD000654	AG_MAP_LOW_37.raw	CSF	neurologically healthy	mixed	0	DTT,IAA	trypsin	MARS HU-14_depleted	no	no	37	66	MM RP-AX	yes	RP	ITMS	Orbitrap Velos	1	CID	35
PXD000654	AG_MAP_LOW_48.raw	CSF	neurologically healthy	mixed	0	DTT,IAA	trypsin	MARS HU-14_depleted	no	no	48	66	MM RP-AX	yes	RP	ITMS	Orbitrap Velos	1	CID	35
PXD000654	AG_MAP_LOW_31.raw	CSF	neurologically healthy	mixed	0	DTT,IAA	trypsin	MARS HU-14_depleted	no	no	31	66	MM RP-AX	yes	RP	ITMS	Orbitrap Velos	1	CID	35
PXD000654	AG_MAP_LOW_1.raw	CSF	neurologically healthy	mixed	0	DTT,IAA	trypsin	MARS HU-14_depleted	no	no	1	66	MM RP-AX	yes	RP	ITMS	Orbitrap Velos	1	CID	35
PXD000654	AG_MAP_LOW_58.raw	CSF	neurologically healthy	mixed	0	DTT,IAA	trypsin	MARS HU-14_depleted	no	no	58	66	MM RP-AX	yes	RP	ITMS	Orbitrap Velos	1	CID	35
PXD000654	AG_MAP_LOW_3.raw	CSF	neurologically healthy	mixed	0	DTT,IAA	trypsin	MARS HU-14_depleted	no	no	3	66	MM RP-AX	yes	RP	ITMS	Orbitrap Velos	1	CID	35
PXD000654	AG_MAP_LOW_39.raw	CSF	neurologically healthy	mixed	0	DTT,IAA	trypsin	MARS HU-14_depleted	no	no	39	66	MM RP-AX	yes	RP	ITMS	Orbitrap Velos	1	CID	35
PXD000654	AG_MAP_LOW_63.raw	CSF	neurologically healthy	mixed	0	DTT,IAA	trypsin	MARS HU-14_depleted	no	no	63	66	MM RP-AX	yes	RP	ITMS	Orbitrap Velos	1	CID	35
PXD000654	AG_MAP_LOW_30.raw	CSF	neurologically healthy	mixed	0	DTT,IAA	trypsin	MARS HU-14_depleted	no	no	30	66	MM RP-AX	yes	RP	ITMS	Orbitrap Velos	1	CID	35
PXD000654	AG_MAP_LOW_22.raw	CSF	neurologically healthy	mixed	0	DTT,IAA	trypsin	MARS HU-14_depleted	no	no	22	66	MM RP-AX	yes	RP	ITMS	Orbitrap Velos	1	CID	35
PXD000654	AG_MAP_LOW_14.raw	CSF	neurologically healthy	mixed	0	DTT,IAA	trypsin	MARS HU-14_depleted	no	no	14	66	MM RP-AX	yes	RP	ITMS	Orbitrap Velos	1	CID	35
PXD000654	AG_MAP_LOW_32.raw	CSF	neurologically healthy	mixed	0	DTT,IAA	trypsin	MARS HU-14_depleted	no	no	32	66	MM RP-AX	yes	RP	ITMS	Orbitrap Velos	1	CID	35
PXD000654	AG_MAP_LOW_18.raw	CSF	neurologically healthy	mixed	0	DTT,IAA	trypsin	MARS HU-14_depleted	no	no	18	66	MM RP-AX	yes	RP	ITMS	Orbitrap Velos	1	CID	35
PXD000654	AG_MAP_LOW_16.raw	CSF	neurologically healthy	mixed	0	DTT,IAA	trypsin	MARS HU-14_depleted	no	no	16	66	MM RP-AX	yes	RP	ITMS	Orbitrap Velos	1	CID	35
PXD000654	AG_MAP_LOW_47.raw	CSF	neurologically healthy	mixed	0	DTT,IAA	trypsin	MARS HU-14_depleted	no	no	47	66	MM RP-AX	yes	RP	ITMS	Orbitrap Velos	1	CID	35
PXD000654	AG_MAP_LOW_41.raw	CSF	neurologically healthy	mixed	0	DTT,IAA	trypsin	MARS HU-14_depleted	no	no	41	66	MM RP-AX	yes	RP	ITMS	Orbitrap Velos	1	CID	35
PXD000654	AG_MAP_LOW_57.raw	CSF	neurologically healthy	mixed	0	DTT,IAA	trypsin	MARS HU-14_depleted	no	no	57	66	MM RP-AX	yes	RP	ITMS	Orbitrap Velos	1	CID	35
PXD000654	AG_MAP_LOW_7.raw	CSF	neurologically healthy	mixed	0	DTT,IAA	trypsin	MARS HU-14_depleted	no	no	7	66	MM RP-AX	yes	RP	ITMS	Orbitrap Velos	1	CID	35
PXD000654	AG_MAP_LOW_35.raw	CSF	neurologically healthy	mixed	0	DTT,IAA	trypsin	MARS HU-14_depleted	no	no	35	66	MM RP-AX	yes	RP	ITMS	Orbitrap Velos	1	CID	35
PXD000654	AG_MAP_LOW_24.raw	CSF	neurologically healthy	mixed	0	DTT,IAA	trypsin	MARS HU-14_depleted	no	no	24	66	MM RP-AX	yes	RP	ITMS	Orbitrap Velos	1	CID	35
PXD000654	AG_MAP_LOW_65.raw	CSF	neurologically healthy	mixed	0	DTT,IAA	trypsin	MARS HU-14_depleted	no	no	65	66	MM RP-AX	yes	RP	ITMS	Orbitrap Velos	1	CID	35
PXD000654	AG_MAP_LOW_20.raw	CSF	neurologically healthy	mixed	0	DTT,IAA	trypsin	MARS HU-14_depleted	no	no	20	66	MM RP-AX	yes	RP	ITMS	Orbitrap Velos	1	CID	35
PXD000654	AG_MAP_LOW_27.raw	CSF	neurologically healthy	mixed	0	DTT,IAA	trypsin	MARS HU-14_depleted	no	no	27	66	MM RP-AX	yes	RP	ITMS	Orbitrap Velos	1	CID	35
PXD000654	AG_MAP_LOW_6.raw	CSF	neurologically healthy	mixed	0	DTT,IAA	trypsin	MARS HU-14_depleted	no	no	6	66	MM RP-AX	yes	RP	ITMS	Orbitrap Velos	1	CID	35
PXD000654	AG_MAP_LOW_60.raw	CSF	neurologically healthy	mixed	0	DTT,IAA	trypsin	MARS HU-14_depleted	no	no	60	66	MM RP-AX	yes	RP	ITMS	Orbitrap Velos	1	CID	35
PXD000654	AG_MAP_LOW_12.raw	CSF	neurologically healthy	mixed	0	DTT,IAA	trypsin	MARS HU-14_depleted	no	no	12	66	MM RP-AX	yes	RP	ITMS	Orbitrap Velos	1	CID	35
PXD000654	AG_MAP_LOW_66.raw	CSF	neurologically healthy	mixed	0	DTT,IAA	trypsin	MARS HU-14_depleted	no	no	66	66	MM RP-AX	yes	RP	ITMS	Orbitrap Velos	1	CID	35
PXD000654	AG_MAP_LOW_40.raw	CSF	neurologically healthy	mixed	0	DTT,IAA	trypsin	MARS HU-14_depleted	no	no	40	66	MM RP-AX	yes	RP	ITMS	Orbitrap Velos	1	CID	35
PXD000654	AG_MAP_LOW_28.raw	CSF	neurologically healthy	mixed	0	DTT,IAA	trypsin	MARS HU-14_depleted	no	no	28	66	MM RP-AX	yes	RP	ITMS	Orbitrap Velos	1	CID	35
PXD000654	AG_MAP_LOW_36.raw	CSF	neurologically healthy	mixed	0	DTT,IAA	trypsin	MARS HU-14_depleted	no	no	36	66	MM RP-AX	yes	RP	ITMS	Orbitrap Velos	1	CID	35
PXD000654	AG_MAP_LOW_61.raw	CSF	neurologically healthy	mixed	0	DTT,IAA	trypsin	MARS HU-14_depleted	no	no	61	66	MM RP-AX	yes	RP	ITMS	Orbitrap Velos	1	CID	35
PXD000654	AG_MAP_LOW_17.raw	CSF	neurologically healthy	mixed	0	DTT,IAA	trypsin	MARS HU-14_depleted	no	no	17	66	MM RP-AX	yes	RP	ITMS	Orbitrap Velos	1	CID	35
PXD000654	AG_MAP_LOW_62.raw	CSF	neurologically healthy	mixed	0	DTT,IAA	trypsin	MARS HU-14_depleted	no	no	62	66	MM RP-AX	yes	RP	ITMS	Orbitrap Velos	1	CID	35
PXD000654	AG_MAP_LOW_8.raw	CSF	neurologically healthy	mixed	0	DTT,IAA	trypsin	MARS HU-14_depleted	no	no	8	66	MM RP-AX	yes	RP	ITMS	Orbitrap Velos	1	CID	35
PXD000654	AG_MAP_LOW_64.raw	CSF	neurologically healthy	mixed	0	DTT,IAA	trypsin	MARS HU-14_depleted	no	no	64	66	MM RP-AX	yes	RP	ITMS	Orbitrap Velos	1	CID	35
PXD000654	AG_MAP_LOW_49.raw	CSF	neurologically healthy	mixed	0	DTT,IAA	trypsin	MARS HU-14_depleted	no	no	49	66	MM RP-AX	yes	RP	ITMS	Orbitrap Velos	1	CID	35
PXD000654	AG_MAP_LOW_54.raw	CSF	neurologically healthy	mixed	0	DTT,IAA	trypsin	MARS HU-14_depleted	no	no	54	66	MM RP-AX	yes	RP	ITMS	Orbitrap Velos	1	CID	35
PXD000654	AG_MAP_LOW_38.raw	CSF	neurologically healthy	mixed	0	DTT,IAA	trypsin	MARS HU-14_depleted	no	no	38	66	MM RP-AX	yes	RP	ITMS	Orbitrap Velos	1	CID	35
PXD000654	AG_MAP_LOW_44.raw	CSF	neurologically healthy	mixed	0	DTT,IAA	trypsin	MARS HU-14_depleted	no	no	44	66	MM RP-AX	yes	RP	ITMS	Orbitrap Velos	1	CID	35
PXD000654	AG_MAP_LOW_56.raw	CSF	neurologically healthy	mixed	0	DTT,IAA	trypsin	MARS HU-14_depleted	no	no	56	66	MM RP-AX	yes	RP	ITMS	Orbitrap Velos	1	CID	35
PXD000654	AG_MAP_LOW_42.raw	CSF	neurologically healthy	mixed	0	DTT,IAA	trypsin	MARS HU-14_depleted	no	no	42	66	MM RP-AX	yes	RP	ITMS	Orbitrap Velos	1	CID	35
PXD000654	AG_MAP_LOW_55.raw	CSF	neurologically healthy	mixed	0	DTT,IAA	trypsin	MARS HU-14_depleted	no	no	55	66	MM RP-AX	yes	RP	ITMS	Orbitrap Velos	1	CID	35
PXD000654	AG_MAP_LOW_52.raw	CSF	neurologically healthy	mixed	0	DTT,IAA	trypsin	MARS HU-14_depleted	no	no	52	66	MM RP-AX	yes	RP	ITMS	Orbitrap Velos	1	CID	35
PXD000654	AG_MAP_LOW_34.raw	CSF	neurologically healthy	mixed	0	DTT,IAA	trypsin	MARS HU-14_depleted	no	no	34	66	MM RP-AX	yes	RP	ITMS	Orbitrap Velos	1	CID	35
PXD000654	AG_MAP_LOW_15.raw	CSF	neurologically healthy	mixed	0	DTT,IAA	trypsin	MARS HU-14_depleted	no	no	15	66	MM RP-AX	yes	RP	ITMS	Orbitrap Velos	1	CID	35
PXD000654	AG_MAP_LOW_9.raw	CSF	neurologically healthy	mixed	0	DTT,IAA	trypsin	MARS HU-14_depleted	no	no	9	66	MM RP-AX	yes	RP	ITMS	Orbitrap Velos	1	CID	35
PXD000654	AG_MAP_LOW_26.raw	CSF	neurologically healthy	mixed	0	DTT,IAA	trypsin	MARS HU-14_depleted	no	no	26	66	MM RP-AX	yes	RP	ITMS	Orbitrap Velos	1	CID	35
PXD000654	AG_MAP_LOW_19.raw	CSF	neurologically healthy	mixed	0	DTT,IAA	trypsin	MARS HU-14_depleted	no	no	19	66	MM RP-AX	yes	RP	ITMS	Orbitrap Velos	1	CID	35
PXD000654	AG_MAP_LOW_11.raw	CSF	neurologically healthy	mixed	0	DTT,IAA	trypsin	MARS HU-14_depleted	no	no	11	66	MM RP-AX	yes	RP	ITMS	Orbitrap Velos	1	CID	35
PXD000654	AG_MAP_LOW_51.raw	CSF	neurologically healthy	mixed	0	DTT,IAA	trypsin	MARS HU-14_depleted	no	no	51	66	MM RP-AX	yes	RP	ITMS	Orbitrap Velos	1	CID	35
PXD000654	AG_MAP_LOW_21.raw	CSF	neurologically healthy	mixed	0	DTT,IAA	trypsin	MARS HU-14_depleted	no	no	21	66	MM RP-AX	yes	RP	ITMS	Orbitrap Velos	1	CID	35
PXD000654	AG_MAP_LOW_10.raw	CSF	neurologically healthy	mixed	0	DTT,IAA	trypsin	MARS HU-14_depleted	no	no	10	66	MM RP-AX	yes	RP	ITMS	Orbitrap Velos	1	CID	35
PXD002213	20121115_Gel_De_N1@1.raw	ascite liquor	benign	mixed1	1	DTT,IAA	trypsin	MARS HU-6	no	no	1	7	SDS PAGE	no	RP	Q Exactive	Orbitrap	1		HCD	27
PXD002213	20121115_Gel_De_N1@2.raw	ascite liquor	benign	mixed1	2	DTT,IAA	trypsin	MARS HU-7	no	no	1	7	SDS PAGE	no	RP	Q Exactive	Orbitrap	1		HCD	27
PXD002213	20121115_Gel_De_N1@3.raw	ascite liquor	benign	mixed1	3	DTT,IAA	trypsin	MARS HU-8	no	no	1	7	SDS PAGE	no	RP	Q Exactive	Orbitrap	1		HCD	27
PXD002213	20121115_Gel_De_N2@1.raw	ascite liquor	benign	mixed1	1	DTT,IAA	trypsin	MARS HU-9	no	no	2	7	SDS PAGE	no	RP	Q Exactive	Orbitrap	1		HCD	27
PXD002213	20121115_Gel_De_N2@2.raw	ascite liquor	benign	mixed1	2	DTT,IAA	trypsin	MARS HU-10	no	no	2	7	SDS PAGE	no	RP	Q Exactive	Orbitrap	1		HCD	27
PXD002213	20121115_Gel_De_N2@3.raw	ascite liquor	benign	mixed1	3	DTT,IAA	trypsin	MARS HU-11	no	no	2	7	SDS PAGE	no	RP	Q Exactive	Orbitrap	1		HCD	27
PXD002213	20121115_Gel_De_N3@1.raw	ascite liquor	benign	mixed1	1	DTT,IAA	trypsin	MARS HU-12	no	no	3	7	SDS PAGE	no	RP	Q Exactive	Orbitrap	1		HCD	27
PXD002213	20121115_Gel_De_N3@2.raw	ascite liquor	benign	mixed1	2	DTT,IAA	trypsin	MARS HU-13	no	no	3	7	SDS PAGE	no	RP	Q Exactive	Orbitrap	1		HCD	27
PXD002213	20121115_Gel_De_N3@3.raw	ascite liquor	benign	mixed1	3	DTT,IAA	trypsin	MARS HU-14	no	no	3	7	SDS PAGE	no	RP	Q Exactive	Orbitrap	1		HCD	27
PXD002213	20121117_Gel_De_N4@1.raw	ascite liquor	benign	mixed1	1	DTT,IAA	trypsin	MARS HU-15	no	no	4	7	SDS PAGE	no	RP	Q Exactive	Orbitrap	1		HCD	27
PXD002213	20121117_Gel_De_N4@2.raw	ascite liquor	benign	mixed1	2	DTT,IAA	trypsin	MARS HU-16	no	no	4	7	SDS PAGE	no	RP	Q Exactive	Orbitrap	1		HCD	27
PXD002213	20121117_Gel_De_N4@3.raw	ascite liquor	benign	mixed1	3	DTT,IAA	trypsin	MARS HU-17	no	no	4	7	SDS PAGE	no	RP	Q Exactive	Orbitrap	1		HCD	27
PXD002213	20121117_Gel_De_N5@1.raw	ascite liquor	benign	mixed1	1	DTT,IAA	trypsin	MARS HU-18	no	no	5	7	SDS PAGE	no	RP	Q Exactive	Orbitrap	1		HCD	27
PXD002213	20121117_Gel_De_N5@2.raw	ascite liquor	benign	mixed1	2	DTT,IAA	trypsin	MARS HU-19	no	no	5	7	SDS PAGE	no	RP	Q Exactive	Orbitrap	1		HCD	27
PXD002213	20121117_Gel_De_N5@3.raw	ascite liquor	benign	mixed1	3	DTT,IAA	trypsin	MARS HU-20	no	no	5	7	SDS PAGE	no	RP	Q Exactive	Orbitrap	1		HCD	27
PXD002213	20121117_Gel_De_N6@1.raw	ascite liquor	benign	mixed1	1	DTT,IAA	trypsin	MARS HU-21	no	no	6	7	SDS PAGE	no	RP	Q Exactive	Orbitrap	1		HCD	27
PXD002213	20121117_Gel_De_N6@2.raw	ascite liquor	benign	mixed1	2	DTT,IAA	trypsin	MARS HU-22	no	no	6	7	SDS PAGE	no	RP	Q Exactive	Orbitrap	1		HCD	27
PXD002213	20121117_Gel_De_N6@3.raw	ascite liquor	benign	mixed1	3	DTT,IAA	trypsin	MARS HU-23	no	no	6	7	SDS PAGE	no	RP	Q Exactive	Orbitrap	1		HCD	27
PXD002213	20121117_Gel_De_N7@1.raw	ascite liquor	benign	mixed1	1	DTT,IAA	trypsin	MARS HU-24	no	no	7	7	SDS PAGE	no	RP	Q Exactive	Orbitrap	1		HCD	27
PXD002213	20121117_Gel_De_N7@2.raw	ascite liquor	benign	mixed1	2	DTT,IAA	trypsin	MARS HU-25	no	no	7	7	SDS PAGE	no	RP	Q Exactive	Orbitrap	1		HCD	27
PXD002213	20121117_Gel_De_N7@3.raw	ascite liquor	benign	mixed1	3	DTT,IAA	trypsin	MARS HU-26	no	no	7	7	SDS PAGE	no	RP	Q Exactive	Orbitrap	1		HCD	27
PXD002213	20121116_Gel_De_C1@1.raw	ascite liquor	gastric cancer	mixed2	1	DTT,IAA	trypsin	MARS HU-30	no	no	1	7	SDS PAGE	no	RP	Q Exactive	Orbitrap	2		HCD	27
PXD002213	20121116_Gel_De_C1@2.raw	ascite liquor	gastric cancer	mixed2	2	DTT,IAA	trypsin	MARS HU-31	no	no	1	7	SDS PAGE	no	RP	Q Exactive	Orbitrap	2		HCD	27
PXD002213	20121116_Gel_De_C1@3.raw	ascite liquor	gastric cancer	mixed2	3	DTT,IAA	trypsin	MARS HU-32	no	no	1	7	SDS PAGE	no	RP	Q Exactive	Orbitrap	2		HCD	27
PXD002213	20121116_Gel_De_C2@1.raw	ascite liquor	gastric cancer	mixed2	1	DTT,IAA	trypsin	MARS HU-33	no	no	2	7	SDS PAGE	no	RP	Q Exactive	Orbitrap	2		HCD	27
PXD002213	20121116_Gel_De_C2@2.raw	ascite liquor	gastric cancer	mixed2	2	DTT,IAA	trypsin	MARS HU-34	no	no	2	7	SDS PAGE	no	RP	Q Exactive	Orbitrap	2		HCD	27
PXD002213	20121116_Gel_De_C2@3.raw	ascite liquor	gastric cancer	mixed2	3	DTT,IAA	trypsin	MARS HU-35	no	no	2	7	SDS PAGE	no	RP	Q Exactive	Orbitrap	2		HCD	27
PXD002213	20121117_Gel_De_C4@1.raw	ascite liquor	gastric cancer	mixed2	1	DTT,IAA	trypsin	MARS HU-36	no	no	4	7	SDS PAGE	no	RP	Q Exactive	Orbitrap	2		HCD	27
PXD002213	20121117_Gel_De_C4@2.raw	ascite liquor	gastric cancer	mixed2	2	DTT,IAA	trypsin	MARS HU-37	no	no	4	7	SDS PAGE	no	RP	Q Exactive	Orbitrap	2		HCD	27
PXD002213	20121117_Gel_De_C4@3.raw	ascite liquor	gastric cancer	mixed2	3	DTT,IAA	trypsin	MARS HU-38	no	no	4	7	SDS PAGE	no	RP	Q Exactive	Orbitrap	2		HCD	27
PXD002213	20121117_Gel_De_C5@1.raw	ascite liquor	gastric cancer	mixed2	1	DTT,IAA	trypsin	MARS HU-39	no	no	5	7	SDS PAGE	no	RP	Q Exactive	Orbitrap	2		HCD	27
PXD002213	20121117_Gel_De_C5@2.raw	ascite liquor	gastric cancer	mixed2	2	DTT,IAA	trypsin	MARS HU-40	no	no	5	7	SDS PAGE	no	RP	Q Exactive	Orbitrap	2		HCD	27
PXD002213	20121117_Gel_De_C5@3.raw	ascite liquor	gastric cancer	mixed2	3	DTT,IAA	trypsin	MARS HU-41	no	no	5	7	SDS PAGE	no	RP	Q Exactive	Orbitrap	2		HCD	27
PXD002213	20121117_Gel_De_C7@1.raw	ascite liquor	gastric cancer	mixed2	1	DTT,IAA	trypsin	MARS HU-42	no	no	7	7	SDS PAGE	no	RP	Q Exactive	Orbitrap	2		HCD	27
PXD002213	20121117_Gel_De_C7@2.raw	ascite liquor	gastric cancer	mixed2	2	DTT,IAA	trypsin	MARS HU-43	no	no	7	7	SDS PAGE	no	RP	Q Exactive	Orbitrap	2		HCD	27
PXD002213	20121117_Gel_De_C7@3.raw	ascite liquor	gastric cancer	mixed2	3	DTT,IAA	trypsin	MARS HU-44	no	no	7	7	SDS PAGE	no	RP	Q Exactive	Orbitrap	2		HCD	27
PXD002213	20121123_Gel_De_C3@1.raw	ascite liquor	gastric cancer	mixed2	1	DTT,IAA	trypsin	MARS HU-45	no	no	3	7	SDS PAGE	no	RP	Q Exactive	Orbitrap	2		HCD	27
PXD002213	20121123_Gel_De_C3@2.raw	ascite liquor	gastric cancer	mixed2	2	DTT,IAA	trypsin	MARS HU-46	no	no	3	7	SDS PAGE	no	RP	Q Exactive	Orbitrap	2		HCD	27
PXD002213	20121123_Gel_De_C3@3.raw	ascite liquor	gastric cancer	mixed2	3	DTT,IAA	trypsin	MARS HU-47	no	no	3	7	SDS PAGE	no	RP	Q Exactive	Orbitrap	2		HCD	27
PXD002213	20121123_Gel_De_C6@1.raw	ascite liquor	gastric cancer	mixed2	1	DTT,IAA	trypsin	MARS HU-48	no	no	6	7	SDS PAGE	no	RP	Q Exactive	Orbitrap	2		HCD	27
PXD002213	20121123_Gel_De_C6@2.raw	ascite liquor	gastric cancer	mixed2	2	DTT,IAA	trypsin	MARS HU-49	no	no	6	7	SDS PAGE	no	RP	Q Exactive	Orbitrap	2		HCD	27
PXD002213	20121123_Gel_De_C6@3.raw	ascite liquor	gastric cancer	mixed2	3	DTT,IAA	trypsin	MARS HU-50	no	no	6	7	SDS PAGE	no	RP	Q Exactive	Orbitrap	2		HCD	27
PXD002213	20121110_Gel_N1@1.raw	ascite liquor	benign	mixed1	1	DTT,IAA	trypsin	no	no	no	1	7	SDS PAGE	no	RP	Q Exactive	Orbitrap	1		HCD	27
PXD002213	20121110_Gel_N1@2.raw	ascite liquor	benign	mixed1	2	DTT,IAA	trypsin	no	no	no	1	7	SDS PAGE	no	RP	Q Exactive	Orbitrap	1		HCD	27
PXD002213	20121110_Gel_N1@3.raw	ascite liquor	benign	mixed1	3	DTT,IAA	trypsin	no	no	no	1	7	SDS PAGE	no	RP	Q Exactive	Orbitrap	1		HCD	27
PXD002213	20121110_Gel_N2@1.raw	ascite liquor	benign	mixed1	1	DTT,IAA	trypsin	no	no	no	2	7	SDS PAGE	no	RP	Q Exactive	Orbitrap	1		HCD	27
PXD002213	20121110_Gel_N2@2.raw	ascite liquor	benign	mixed1	2	DTT,IAA	trypsin	no	no	no	2	7	SDS PAGE	no	RP	Q Exactive	Orbitrap	1		HCD	27
PXD002213	20121110_Gel_N2@3.raw	ascite liquor	benign	mixed1	3	DTT,IAA	trypsin	no	no	no	2	7	SDS PAGE	no	RP	Q Exactive	Orbitrap	1		HCD	27
PXD002213	20121110_Gel_N3@1.raw	ascite liquor	benign	mixed1	1	DTT,IAA	trypsin	no	no	no	3	7	SDS PAGE	no	RP	Q Exactive	Orbitrap	1		HCD	27
PXD002213	20121110_Gel_N3@2.raw	ascite liquor	benign	mixed1	2	DTT,IAA	trypsin	no	no	no	3	7	SDS PAGE	no	RP	Q Exactive	Orbitrap	1		HCD	27
PXD002213	20121110_Gel_N3@3.raw	ascite liquor	benign	mixed1	3	DTT,IAA	trypsin	no	no	no	3	7	SDS PAGE	no	RP	Q Exactive	Orbitrap	1		HCD	27
PXD002213	20121110_Gel_N4@1.raw	ascite liquor	benign	mixed1	1	DTT,IAA	trypsin	no	no	no	4	7	SDS PAGE	no	RP	Q Exactive	Orbitrap	1		HCD	27
PXD002213	20121110_Gel_N4@2.raw	ascite liquor	benign	mixed1	2	DTT,IAA	trypsin	no	no	no	4	7	SDS PAGE	no	RP	Q Exactive	Orbitrap	1		HCD	27
PXD002213	20121110_Gel_N4@3.raw	ascite liquor	benign	mixed1	3	DTT,IAA	trypsin	no	no	no	4	7	SDS PAGE	no	RP	Q Exactive	Orbitrap	1		HCD	27
PXD002213	20121112_Gel_N5@1.raw	ascite liquor	benign	mixed1	1	DTT,IAA	trypsin	no	no	no	5	7	SDS PAGE	no	RP	Q Exactive	Orbitrap	1		HCD	27
PXD002213	20121112_Gel_N5@2.raw	ascite liquor	benign	mixed1	2	DTT,IAA	trypsin	no	no	no	5	7	SDS PAGE	no	RP	Q Exactive	Orbitrap	1		HCD	27
PXD002213	20121112_Gel_N5@3.raw	ascite liquor	benign	mixed1	3	DTT,IAA	trypsin	no	no	no	5	7	SDS PAGE	no	RP	Q Exactive	Orbitrap	1		HCD	27
PXD002213	20121112_Gel_N6@1.raw	ascite liquor	benign	mixed1	1	DTT,IAA	trypsin	no	no	no	6	7	SDS PAGE	no	RP	Q Exactive	Orbitrap	1		HCD	27
PXD002213	20121112_Gel_N6@2.raw	ascite liquor	benign	mixed1	2	DTT,IAA	trypsin	no	no	no	6	7	SDS PAGE	no	RP	Q Exactive	Orbitrap	1		HCD	27
PXD002213	20121112_Gel_N6@3.raw	ascite liquor	benign	mixed1	3	DTT,IAA	trypsin	no	no	no	6	7	SDS PAGE	no	RP	Q Exactive	Orbitrap	1		HCD	27
PXD002213	20121112_Gel_N7@1.raw	ascite liquor	benign	mixed1	1	DTT,IAA	trypsin	no	no	no	7	7	SDS PAGE	no	RP	Q Exactive	Orbitrap	1		HCD	27
PXD002213	20121112_Gel_N7@2.raw	ascite liquor	benign	mixed1	2	DTT,IAA	trypsin	no	no	no	7	7	SDS PAGE	no	RP	Q Exactive	Orbitrap	1		HCD	27
PXD002213	20121112_Gel_N7@3.raw	ascite liquor	benign	mixed1	3	DTT,IAA	trypsin	no	no	no	7	7	SDS PAGE	no	RP	Q Exactive	Orbitrap	1		HCD	27
PXD002213	20121111_Gel_C3@1.raw	ascite liquor	gastric cancer	mixed2	1	DTT,IAA	trypsin	no	no	no	3	7	SDS PAGE	no	RP	Q Exactive	Orbitrap	2		HCD	27
PXD002213	20121111_Gel_C3@2.raw	ascite liquor	gastric cancer	mixed2	2	DTT,IAA	trypsin	no	no	no	3	7	SDS PAGE	no	RP	Q Exactive	Orbitrap	2		HCD	27
PXD002213	20121111_Gel_C3@3.raw	ascite liquor	gastric cancer	mixed2	3	DTT,IAA	trypsin	no	no	no	3	7	SDS PAGE	no	RP	Q Exactive	Orbitrap	2		HCD	27
PXD002213	20121111_Gel_C4@1.raw	ascite liquor	gastric cancer	mixed2	1	DTT,IAA	trypsin	no	no	no	4	7	SDS PAGE	no	RP	Q Exactive	Orbitrap	2		HCD	27
PXD002213	20121111_Gel_C4@2.raw	ascite liquor	gastric cancer	mixed2	2	DTT,IAA	trypsin	no	no	no	4	7	SDS PAGE	no	RP	Q Exactive	Orbitrap	2		HCD	27
PXD002213	20121111_Gel_C4@3.raw	ascite liquor	gastric cancer	mixed2	3	DTT,IAA	trypsin	no	no	no	4	7	SDS PAGE	no	RP	Q Exactive	Orbitrap	2		HCD	27
PXD002213	20121114_Gel_C5@1.raw	ascite liquor	gastric cancer	mixed2	1	DTT,IAA	trypsin	no	no	no	5	7	SDS PAGE	no	RP	Q Exactive	Orbitrap	2		HCD	27
PXD002213	20121114_Gel_C5@2.raw	ascite liquor	gastric cancer	mixed2	2	DTT,IAA	trypsin	no	no	no	5	7	SDS PAGE	no	RP	Q Exactive	Orbitrap	2		HCD	27
PXD002213	20121114_Gel_C5@3.raw	ascite liquor	gastric cancer	mixed2	3	DTT,IAA	trypsin	no	no	no	5	7	SDS PAGE	no	RP	Q Exactive	Orbitrap	2		HCD	27
PXD002213	20121114_Gel_C6@1.raw	ascite liquor	gastric cancer	mixed2	1	DTT,IAA	trypsin	no	no	no	6	7	SDS PAGE	no	RP	Q Exactive	Orbitrap	2		HCD	27
PXD002213	20121114_Gel_C6@2.raw	ascite liquor	gastric cancer	mixed2	2	DTT,IAA	trypsin	no	no	no	6	7	SDS PAGE	no	RP	Q Exactive	Orbitrap	2		HCD	27
PXD002213	20121114_Gel_C6@3.raw	ascite liquor	gastric cancer	mixed2	3	DTT,IAA	trypsin	no	no	no	6	7	SDS PAGE	no	RP	Q Exactive	Orbitrap	2		HCD	27
PXD002213	20121123_Gel_C1@1.raw	ascite liquor	gastric cancer	mixed2	1	DTT,IAA	trypsin	no	no	no	1	7	SDS PAGE	no	RP	Q Exactive	Orbitrap	2		HCD	27
PXD002213	20121123_Gel_C1@2.raw	ascite liquor	gastric cancer	mixed2	2	DTT,IAA	trypsin	no	no	no	1	7	SDS PAGE	no	RP	Q Exactive	Orbitrap	2		HCD	27
PXD002213	20121123_Gel_C1@3.raw	ascite liquor	gastric cancer	mixed2	3	DTT,IAA	trypsin	no	no	no	1	7	SDS PAGE	no	RP	Q Exactive	Orbitrap	2		HCD	27
PXD002213	20121123_Gel_C2@1.raw	ascite liquor	gastric cancer	mixed2	1	DTT,IAA	trypsin	no	no	no	2	7	SDS PAGE	no	RP	Q Exactive	Orbitrap	2		HCD	27
PXD002213	20121123_Gel_C2@2.raw	ascite liquor	gastric cancer	mixed2	2	DTT,IAA	trypsin	no	no	no	2	7	SDS PAGE	no	RP	Q Exactive	Orbitrap	2		HCD	27
PXD002213	20121123_Gel_C2@3.raw	ascite liquor	gastric cancer	mixed2	3	DTT,IAA	trypsin	no	no	no	2	7	SDS PAGE	no	RP	Q Exactive	Orbitrap	2		HCD	27
PXD002213	20121123_Gel_C7@1.raw	ascite liquor	gastric cancer	mixed2	1	DTT,IAA	trypsin	no	no	no	7	7	SDS PAGE	no	RP	Q Exactive	Orbitrap	2		HCD	27
PXD002213	20121123_Gel_C7@2.raw	ascite liquor	gastric cancer	mixed2	2	DTT,IAA	trypsin	no	no	no	7	7	SDS PAGE	no	RP	Q Exactive	Orbitrap	2		HCD	27
PXD002213	20121123_Gel_C7@3.raw	ascite liquor	gastric cancer	mixed2	3	DTT,IAA	trypsin	no	no	no	7	7	SDS PAGE	no	RP	Q Exactive	Orbitrap	2		HCD	27
PXD002213	20121030_De_N_11_1.raw	ascite liquor	benign	mixed1	1	DTT,IAA	trypsin	MARS HU-21	no	no	2	12	SCX	yes	RP	Q Exactive	Orbitrap	1		HCD	27
PXD002213	20121030_De_N_11_2.raw	ascite liquor	benign	mixed1	2	DTT,IAA	trypsin	MARS HU-22	no	no	2	12	SCX	yes	RP	Q Exactive	Orbitrap	1		HCD	27
PXD002213	20121030_De_N_11_3.raw	ascite liquor	benign	mixed1	3	DTT,IAA	trypsin	MARS HU-23	no	no	2	12	SCX	yes	RP	Q Exactive	Orbitrap	1		HCD	27
PXD002213	20121030_De_N_12_1.raw	ascite liquor	benign	mixed1	1	DTT,IAA	trypsin	MARS HU-24	no	no	3	12	SCX	yes	RP	Q Exactive	Orbitrap	1		HCD	27
PXD002213	20121030_De_N_12_2.raw	ascite liquor	benign	mixed1	2	DTT,IAA	trypsin	MARS HU-25	no	no	3	12	SCX	yes	RP	Q Exactive	Orbitrap	1		HCD	27
PXD002213	20121030_De_N_12_3.raw	ascite liquor	benign	mixed1	3	DTT,IAA	trypsin	MARS HU-26	no	no	3	12	SCX	yes	RP	Q Exactive	Orbitrap	1		HCD	27
PXD002213	20121030_De_N_9_10_1.raw	ascite liquor	benign	mixed1	1	DTT,IAA	trypsin	MARS HU-30	no	no	1	12	SCX	yes	RP	Q Exactive	Orbitrap	1		HCD	27
PXD002213	20121030_De_N_9_10_2.raw	ascite liquor	benign	mixed1	2	DTT,IAA	trypsin	MARS HU-31	no	no	1	12	SCX	yes	RP	Q Exactive	Orbitrap	1		HCD	27
PXD002213	20121030_De_N_9_10_3.raw	ascite liquor	benign	mixed1	3	DTT,IAA	trypsin	MARS HU-32	no	no	1	12	SCX	yes	RP	Q Exactive	Orbitrap	1		HCD	27
PXD002213	20121101_De_N_13_14_1.raw	ascite liquor	benign	mixed1	1	DTT,IAA	trypsin	MARS HU-33	no	no	4	12	SCX	yes	RP	Q Exactive	Orbitrap	1		HCD	27
PXD002213	20121101_De_N_13_14_2.raw	ascite liquor	benign	mixed1	2	DTT,IAA	trypsin	MARS HU-21	no	no	4	12	SCX	yes	RP	Q Exactive	Orbitrap	1		HCD	27
PXD002213	20121101_De_N_13_14_3.raw	ascite liquor	benign	mixed1	3	DTT,IAA	trypsin	MARS HU-22	no	no	4	12	SCX	yes	RP	Q Exactive	Orbitrap	1		-	-
PXD002213	20121101_De_N_15_17_1.raw	ascite liquor	benign	mixed1	1	DTT,IAA	trypsin	MARS HU-23	no	no	5	12	SCX	yes	RP	Q Exactive	Orbitrap	1		HCD	27
PXD002213	20121101_De_N_15_17_2.raw	ascite liquor	benign	mixed1	2	DTT,IAA	trypsin	MARS HU-24	no	no	5	12	SCX	yes	RP	Q Exactive	Orbitrap	1		HCD	27
PXD002213	20121101_De_N_15_17_3.raw	ascite liquor	benign	mixed1	3	DTT,IAA	trypsin	MARS HU-25	no	no	5	12	SCX	yes	RP	Q Exactive	Orbitrap	1		-	-
PXD002213	20121101_De_N_18_19_1.raw	ascite liquor	benign	mixed1	1	DTT,IAA	trypsin	MARS HU-26	no	no	6	12	SCX	yes	RP	Q Exactive	Orbitrap	1		HCD	27
PXD002213	20121101_De_N_18_19_2.raw	ascite liquor	benign	mixed1	2	DTT,IAA	trypsin	MARS HU-30	no	no	6	12	SCX	yes	RP	Q Exactive	Orbitrap	1		HCD	27
PXD002213	20121101_De_N_18_19_3.raw	ascite liquor	benign	mixed1	3	DTT,IAA	trypsin	MARS HU-31	no	no	6	12	SCX	yes	RP	Q Exactive	Orbitrap	1		HCD	27
PXD002213	20121102_De_N_20_1.raw	ascite liquor	benign	mixed1	1	DTT,IAA	trypsin	MARS HU-32	no	no	7	12	SCX	yes	RP	Q Exactive	Orbitrap	1		HCD	27
PXD002213	20121102_De_N_20_2.raw	ascite liquor	benign	mixed1	2	DTT,IAA	trypsin	MARS HU-33	no	no	7	12	SCX	yes	RP	Q Exactive	Orbitrap	1		HCD	27
PXD002213	20121102_De_N_20_3.raw	ascite liquor	benign	mixed1	3	DTT,IAA	trypsin	MARS HU-21	no	no	7	12	SCX	yes	RP	Q Exactive	Orbitrap	1		HCD	27
PXD002213	20121102_De_N_21_1.raw	ascite liquor	benign	mixed1	1	DTT,IAA	trypsin	MARS HU-22	no	no	8	12	SCX	yes	RP	Q Exactive	Orbitrap	1		HCD	27
PXD002213	20121102_De_N_21_2.raw	ascite liquor	benign	mixed1	2	DTT,IAA	trypsin	MARS HU-23	no	no	8	12	SCX	yes	RP	Q Exactive	Orbitrap	1		HCD	27
PXD002213	20121102_De_N_21_3.raw	ascite liquor	benign	mixed1	3	DTT,IAA	trypsin	MARS HU-24	no	no	8	12	SCX	yes	RP	Q Exactive	Orbitrap	1		HCD	27
PXD002213	20121102_De_N_22_23_1.raw	ascite liquor	benign	mixed1	1	DTT,IAA	trypsin	MARS HU-25	no	no	9	12	SCX	yes	RP	Q Exactive	Orbitrap	1		HCD	27
PXD002213	20121102_De_N_22_23_2.raw	ascite liquor	benign	mixed1	2	DTT,IAA	trypsin	MARS HU-26	no	no	9	12	SCX	yes	RP	Q Exactive	Orbitrap	1		HCD	27
PXD002213	20121102_De_N_22_23_3.raw	ascite liquor	benign	mixed1	3	DTT,IAA	trypsin	MARS HU-30	no	no	9	12	SCX	yes	RP	Q Exactive	Orbitrap	1		HCD	27
PXD002213	20121104_De_N_24_26_1.raw	ascite liquor	benign	mixed1	1	DTT,IAA	trypsin	MARS HU-31	no	no	10	12	SCX	yes	RP	Q Exactive	Orbitrap	1		HCD	27
PXD002213	20121104_De_N_24_26_2.raw	ascite liquor	benign	mixed1	2	DTT,IAA	trypsin	MARS HU-32	no	no	10	12	SCX	yes	RP	Q Exactive	Orbitrap	1		HCD	27
PXD002213	20121104_De_N_24_26_3.raw	ascite liquor	benign	mixed1	3	DTT,IAA	trypsin	MARS HU-33	no	no	10	12	SCX	yes	RP	Q Exactive	Orbitrap	1		HCD	27
PXD002213	20121104_De_N_27_29_1.raw	ascite liquor	benign	mixed1	1	DTT,IAA	trypsin	MARS HU-21	no	no	11	12	SCX	yes	RP	Q Exactive	Orbitrap	1		HCD	27
PXD002213	20121104_De_N_27_29_2.raw	ascite liquor	benign	mixed1	2	DTT,IAA	trypsin	MARS HU-22	no	no	11	12	SCX	yes	RP	Q Exactive	Orbitrap	1		HCD	27
PXD002213	20121104_De_N_27_29_3.raw	ascite liquor	benign	mixed1	3	DTT,IAA	trypsin	MARS HU-23	no	no	11	12	SCX	yes	RP	Q Exactive	Orbitrap	1		HCD	27
PXD002213	20121104_De_N_30_34_1.raw	ascite liquor	benign	mixed1	1	DTT,IAA	trypsin	MARS HU-24	no	no	12	12	SCX	yes	RP	Q Exactive	Orbitrap	1		HCD	27
PXD002213	20121104_De_N_30_34_2.raw	ascite liquor	benign	mixed1	2	DTT,IAA	trypsin	MARS HU-25	no	no	12	12	SCX	yes	RP	Q Exactive	Orbitrap	1		HCD	27
PXD002213	20121104_De_N_30_34_3.raw	ascite liquor	benign	mixed1	3	DTT,IAA	trypsin	MARS HU-26	no	no	12	12	SCX	yes	RP	Q Exactive	Orbitrap	1		HCD	27
PXD002213	20121029_De_C_11_1.raw	ascite liquor	gastric cancer	mixed2	1	DTT,IAA	trypsin	MARS HU-33	no	no	2	12	SCX	yes	RP	Q Exactive	Orbitrap	2		HCD	27
PXD002213	20121029_De_C_11_2.raw	ascite liquor	gastric cancer	mixed2	2	DTT,IAA	trypsin	MARS HU-21	no	no	2	12	SCX	yes	RP	Q Exactive	Orbitrap	2		HCD	27
PXD002213	20121029_De_C_11_3.raw	ascite liquor	gastric cancer	mixed2	3	DTT,IAA	trypsin	MARS HU-22	no	no	2	12	SCX	yes	RP	Q Exactive	Orbitrap	2		HCD	27
PXD002213	20121029_De_C_9_10_1.raw	ascite liquor	gastric cancer	mixed2	1	DTT,IAA	trypsin	MARS HU-23	no	no	1	12	SCX	yes	RP	Q Exactive	Orbitrap	2		HCD	27
PXD002213	20121029_De_C_9_10_2.raw	ascite liquor	gastric cancer	mixed2	2	DTT,IAA	trypsin	MARS HU-24	no	no	1	12	SCX	yes	RP	Q Exactive	Orbitrap	2		HCD	27
PXD002213	20121029_De_C_9_10_3.raw	ascite liquor	gastric cancer	mixed2	3	DTT,IAA	trypsin	MARS HU-25	no	no	1	12	SCX	yes	RP	Q Exactive	Orbitrap	2		HCD	27
PXD002213	20121031_De_C_12_1.raw	ascite liquor	gastric cancer	mixed2	1	DTT,IAA	trypsin	MARS HU-26	no	no	3	12	SCX	yes	RP	Q Exactive	Orbitrap	2		HCD	27
PXD002213	20121031_De_C_12_2.raw	ascite liquor	gastric cancer	mixed2	2	DTT,IAA	trypsin	MARS HU-30	no	no	3	12	SCX	yes	RP	Q Exactive	Orbitrap	2		HCD	27
PXD002213	20121031_De_C_12_3.raw	ascite liquor	gastric cancer	mixed2	3	DTT,IAA	trypsin	MARS HU-31	no	no	3	12	SCX	yes	RP	Q Exactive	Orbitrap	2		HCD	27
PXD002213	20121031_De_C_13_14_1.raw	ascite liquor	gastric cancer	mixed2	1	DTT,IAA	trypsin	MARS HU-32	no	no	4	12	SCX	yes	RP	Q Exactive	Orbitrap	2		HCD	27
PXD002213	20121031_De_C_13_14_2.raw	ascite liquor	gastric cancer	mixed2	2	DTT,IAA	trypsin	MARS HU-33	no	no	4	12	SCX	yes	RP	Q Exactive	Orbitrap	2		HCD	27
PXD002213	20121031_De_C_13_14_3.raw	ascite liquor	gastric cancer	mixed2	3	DTT,IAA	trypsin	MARS HU-21	no	no	4	12	SCX	yes	RP	Q Exactive	Orbitrap	2		HCD	27
PXD002213	20121031_De_C_15_17_1.raw	ascite liquor	gastric cancer	mixed2	1	DTT,IAA	trypsin	MARS HU-22	no	no	5	12	SCX	yes	RP	Q Exactive	Orbitrap	2		HCD	27
PXD002213	20121031_De_C_15_17_2.raw	ascite liquor	gastric cancer	mixed2	2	DTT,IAA	trypsin	MARS HU-23	no	no	5	12	SCX	yes	RP	Q Exactive	Orbitrap	2		HCD	27
PXD002213	20121031_De_C_15_17_3.raw	ascite liquor	gastric cancer	mixed2	3	DTT,IAA	trypsin	MARS HU-24	no	no	5	12	SCX	yes	RP	Q Exactive	Orbitrap	2		HCD	27
PXD002213	20121102_De_C_18_19_1.raw	ascite liquor	gastric cancer	mixed2	1	DTT,IAA	trypsin	MARS HU-25	no	no	6	12	SCX	yes	RP	Q Exactive	Orbitrap	2		HCD	27
PXD002213	20121102_De_C_18_19_2.raw	ascite liquor	gastric cancer	mixed2	2	DTT,IAA	trypsin	MARS HU-26	no	no	6	12	SCX	yes	RP	Q Exactive	Orbitrap	2		HCD	27
PXD002213	20121102_De_C_18_19_3.raw	ascite liquor	gastric cancer	mixed2	3	DTT,IAA	trypsin	MARS HU-30	no	no	6	12	SCX	yes	RP	Q Exactive	Orbitrap	2		HCD	27
PXD002213	20121102_De_C_20_1.raw	ascite liquor	gastric cancer	mixed2	1	DTT,IAA	trypsin	MARS HU-31	no	no	7	12	SCX	yes	RP	Q Exactive	Orbitrap	2		HCD	27
PXD002213	20121102_De_C_20_2.raw	ascite liquor	gastric cancer	mixed2	2	DTT,IAA	trypsin	MARS HU-32	no	no	7	12	SCX	yes	RP	Q Exactive	Orbitrap	2		HCD	27
PXD002213	20121102_De_C_20_3.raw	ascite liquor	gastric cancer	mixed2	3	DTT,IAA	trypsin	MARS HU-33	no	no	7	12	SCX	yes	RP	Q Exactive	Orbitrap	2		HCD	27
PXD002213	20121102_De_C_21_1.raw	ascite liquor	gastric cancer	mixed2	1	DTT,IAA	trypsin	MARS HU-21	no	no	8	12	SCX	yes	RP	Q Exactive	Orbitrap	2		HCD	27
PXD002213	20121102_De_C_21_2.raw	ascite liquor	gastric cancer	mixed2	2	DTT,IAA	trypsin	MARS HU-22	no	no	8	12	SCX	yes	RP	Q Exactive	Orbitrap	2		HCD	27
PXD002213	20121102_De_C_21_3.raw	ascite liquor	gastric cancer	mixed2	3	DTT,IAA	trypsin	MARS HU-23	no	no	8	12	SCX	yes	RP	Q Exactive	Orbitrap	2		HCD	27
PXD002213	20121105_De_C_22_23_1.raw	ascite liquor	gastric cancer	mixed2	1	DTT,IAA	trypsin	MARS HU-24	no	no	9	12	SCX	yes	RP	Q Exactive	Orbitrap	2		HCD	27
PXD002213	20121105_De_C_22_23_2.raw	ascite liquor	gastric cancer	mixed2	2	DTT,IAA	trypsin	MARS HU-25	no	no	9	12	SCX	yes	RP	Q Exactive	Orbitrap	2		HCD	27
PXD002213	20121105_De_C_22_23_3.raw	ascite liquor	gastric cancer	mixed2	3	DTT,IAA	trypsin	MARS HU-26	no	no	9	12	SCX	yes	RP	Q Exactive	Orbitrap	2		HCD	27
PXD002213	20121105_De_C_24_26_1.raw	ascite liquor	gastric cancer	mixed2	1	DTT,IAA	trypsin	MARS HU-30	no	no	10	12	SCX	yes	RP	Q Exactive	Orbitrap	2		HCD	27
PXD002213	20121105_De_C_24_26_2.raw	ascite liquor	gastric cancer	mixed2	2	DTT,IAA	trypsin	MARS HU-31	no	no	10	12	SCX	yes	RP	Q Exactive	Orbitrap	2		HCD	27
PXD002213	20121105_De_C_24_26_3.raw	ascite liquor	gastric cancer	mixed2	3	DTT,IAA	trypsin	MARS HU-32	no	no	10	12	SCX	yes	RP	Q Exactive	Orbitrap	2		HCD	27
PXD002213	20121105_De_C_27_29_1.raw	ascite liquor	gastric cancer	mixed2	1	DTT,IAA	trypsin	MARS HU-33	no	no	11	12	SCX	yes	RP	Q Exactive	Orbitrap	2		HCD	27
PXD002213	20121105_De_C_27_29_2.raw	ascite liquor	gastric cancer	mixed2	2	DTT,IAA	trypsin	MARS HU-21	no	no	11	12	SCX	yes	RP	Q Exactive	Orbitrap	2		HCD	27
PXD002213	20121105_De_C_27_29_3.raw	ascite liquor	gastric cancer	mixed2	3	DTT,IAA	trypsin	MARS HU-22	no	no	11	12	SCX	yes	RP	Q Exactive	Orbitrap	2		-	-
PXD002213	20121105_De_C_30_34_1.raw	ascite liquor	gastric cancer	mixed2	1	DTT,IAA	trypsin	MARS HU-23	no	no	12	12	SCX	yes	RP	Q Exactive	Orbitrap	2		HCD	27
PXD002213	20121105_De_C_30_34_2.raw	ascite liquor	gastric cancer	mixed2	2	DTT,IAA	trypsin	MARS HU-24	no	no	12	12	SCX	yes	RP	Q Exactive	Orbitrap	2		HCD	27
PXD002213	20121105_De_C_30_34_3.raw	ascite liquor	gastric cancer	mixed2	3	DTT,IAA	trypsin	MARS HU-25	no	no	12	12	SCX	yes	RP	Q Exactive	Orbitrap	2		HCD	27
PXD002213	20121023_N_18_19@1.raw	ascite liquor	benign	mixed1	1	DTT,IAA	trypsin	no	no	no	1	9	SCX	yes	RP	Q Exactive	Orbitrap	1		HCD	27
PXD002213	20121023_N_18_19@2.raw	ascite liquor	benign	mixed1	2	DTT,IAA	trypsin	no	no	no	1	9	SCX	yes	RP	Q Exactive	Orbitrap	1		HCD	27
PXD002213	20121023_N_18_19@3.raw	ascite liquor	benign	mixed1	3	DTT,IAA	trypsin	no	no	no	1	9	SCX	yes	RP	Q Exactive	Orbitrap	1		HCD	27
PXD002213	20121023_N_20@1.raw	ascite liquor	benign	mixed1	1	DTT,IAA	trypsin	no	no	no	2	9	SCX	yes	RP	Q Exactive	Orbitrap	1		HCD	27
PXD002213	20121023_N_20@2.raw	ascite liquor	benign	mixed1	2	DTT,IAA	trypsin	no	no	no	2	9	SCX	yes	RP	Q Exactive	Orbitrap	1		HCD	27
PXD002213	20121023_N_20@3.raw	ascite liquor	benign	mixed1	3	DTT,IAA	trypsin	no	no	no	2	9	SCX	yes	RP	Q Exactive	Orbitrap	1		HCD	27
PXD002213	20121023_N_21@1.raw	ascite liquor	benign	mixed1	1	DTT,IAA	trypsin	no	no	no	3	9	SCX	yes	RP	Q Exactive	Orbitrap	1		HCD	27
PXD002213	20121023_N_21@2.raw	ascite liquor	benign	mixed1	2	DTT,IAA	trypsin	no	no	no	3	9	SCX	yes	RP	Q Exactive	Orbitrap	1		HCD	27
PXD002213	20121023_N_21@3.raw	ascite liquor	benign	mixed1	3	DTT,IAA	trypsin	no	no	no	3	9	SCX	yes	RP	Q Exactive	Orbitrap	1		HCD	27
PXD002213	20121024_N_22@1.raw	ascite liquor	benign	mixed1	1	DTT,IAA	trypsin	no	no	no	4	9	SCX	yes	RP	Q Exactive	Orbitrap	1		HCD	27
PXD002213	20121024_N_22@2.raw	ascite liquor	benign	mixed1	2	DTT,IAA	trypsin	no	no	no	4	9	SCX	yes	RP	Q Exactive	Orbitrap	1		HCD	27
PXD002213	20121024_N_22@3.raw	ascite liquor	benign	mixed1	3	DTT,IAA	trypsin	no	no	no	4	9	SCX	yes	RP	Q Exactive	Orbitrap	1		HCD	27
PXD002213	20121024_N_23@1.raw	ascite liquor	benign	mixed1	1	DTT,IAA	trypsin	no	no	no	5	9	SCX	yes	RP	Q Exactive	Orbitrap	1		HCD	27
PXD002213	20121024_N_23@2.raw	ascite liquor	benign	mixed1	2	DTT,IAA	trypsin	no	no	no	5	9	SCX	yes	RP	Q Exactive	Orbitrap	1		HCD	27
PXD002213	20121024_N_23@3.raw	ascite liquor	benign	mixed1	3	DTT,IAA	trypsin	no	no	no	5	9	SCX	yes	RP	Q Exactive	Orbitrap	1		HCD	27
PXD002213	20121024_N_24_25@1.raw	ascite liquor	benign	mixed1	1	DTT,IAA	trypsin	no	no	no	6	9	SCX	yes	RP	Q Exactive	Orbitrap	1		HCD	27
PXD002213	20121024_N_24_25@2.raw	ascite liquor	benign	mixed1	2	DTT,IAA	trypsin	no	no	no	6	9	SCX	yes	RP	Q Exactive	Orbitrap	1		HCD	27
PXD002213	20121024_N_24_25@3.raw	ascite liquor	benign	mixed1	3	DTT,IAA	trypsin	no	no	no	6	9	SCX	yes	RP	Q Exactive	Orbitrap	1		HCD	27
PXD002213	20121024_N_26_27@1.raw	ascite liquor	benign	mixed1	1	DTT,IAA	trypsin	no	no	no	7	9	SCX	yes	RP	Q Exactive	Orbitrap	1		HCD	27
PXD002213	20121024_N_26_27@2.raw	ascite liquor	benign	mixed1	2	DTT,IAA	trypsin	no	no	no	7	9	SCX	yes	RP	Q Exactive	Orbitrap	1		-	-
PXD002213	20121024_N_26_27@3.raw	ascite liquor	benign	mixed1	3	DTT,IAA	trypsin	no	no	no	7	9	SCX	yes	RP	Q Exactive	Orbitrap	1		HCD	27
PXD002213	20121024_N_28_29@1.raw	ascite liquor	benign	mixed1	1	DTT,IAA	trypsin	no	no	no	8	9	SCX	yes	RP	Q Exactive	Orbitrap	1		HCD	27
PXD002213	20121024_N_28_29@2.raw	ascite liquor	benign	mixed1	2	DTT,IAA	trypsin	no	no	no	8	9	SCX	yes	RP	Q Exactive	Orbitrap	1		HCD	27
PXD002213	20121024_N_28_29@3.raw	ascite liquor	benign	mixed1	3	DTT,IAA	trypsin	no	no	no	8	9	SCX	yes	RP	Q Exactive	Orbitrap	1		HCD	27
PXD002213	20121024_N_30_32@1.raw	ascite liquor	benign	mixed1	1	DTT,IAA	trypsin	no	no	no	9	9	SCX	yes	RP	Q Exactive	Orbitrap	1		HCD	27
PXD002213	20121024_N_30_32@2.raw	ascite liquor	benign	mixed1	2	DTT,IAA	trypsin	no	no	no	9	9	SCX	yes	RP	Q Exactive	Orbitrap	1		HCD	27
PXD002213	20121024_N_30_32@3.raw	ascite liquor	benign	mixed1	3	DTT,IAA	trypsin	no	no	no	9	9	SCX	yes	RP	Q Exactive	Orbitrap	1		HCD	27
PXD002213	20121024_C_18_19@1.raw	ascite liquor	gastric cancer	mixed2	1	DTT,IAA	trypsin	no	no	no	1	9	SCX	yes	RP	Q Exactive	Orbitrap	2		HCD	27
PXD002213	20121024_C_18_19@2.raw	ascite liquor	gastric cancer	mixed2	2	DTT,IAA	trypsin	no	no	no	1	9	SCX	yes	RP	Q Exactive	Orbitrap	2		HCD	27
PXD002213	20121024_C_18_19@3.raw	ascite liquor	gastric cancer	mixed2	3	DTT,IAA	trypsin	no	no	no	1	9	SCX	yes	RP	Q Exactive	Orbitrap	2		HCD	27
PXD002213	20121024_C_20@1.raw	ascite liquor	gastric cancer	mixed2	1	DTT,IAA	trypsin	no	no	no	2	9	SCX	yes	RP	Q Exactive	Orbitrap	2		HCD	27
PXD002213	20121024_C_20@2.raw	ascite liquor	gastric cancer	mixed2	2	DTT,IAA	trypsin	no	no	no	2	9	SCX	yes	RP	Q Exactive	Orbitrap	2		HCD	27
PXD002213	20121024_C_20@3.raw	ascite liquor	gastric cancer	mixed2	3	DTT,IAA	trypsin	no	no	no	2	9	SCX	yes	RP	Q Exactive	Orbitrap	2		HCD	27
PXD002213	20121024_C_21@1.raw	ascite liquor	gastric cancer	mixed2	1	DTT,IAA	trypsin	no	no	no	3	9	SCX	yes	RP	Q Exactive	Orbitrap	2		HCD	27
PXD002213	20121024_C_21@2.raw	ascite liquor	gastric cancer	mixed2	2	DTT,IAA	trypsin	no	no	no	3	9	SCX	yes	RP	Q Exactive	Orbitrap	2		-	-
PXD002213	20121024_C_21@3.raw	ascite liquor	gastric cancer	mixed2	3	DTT,IAA	trypsin	no	no	no	3	9	SCX	yes	RP	Q Exactive	Orbitrap	2		HCD	27
PXD002213	20121024_C_22@1.raw	ascite liquor	gastric cancer	mixed2	1	DTT,IAA	trypsin	no	no	no	4	9	SCX	yes	RP	Q Exactive	Orbitrap	2		HCD	27
PXD002213	20121024_C_22@2.raw	ascite liquor	gastric cancer	mixed2	2	DTT,IAA	trypsin	no	no	no	4	9	SCX	yes	RP	Q Exactive	Orbitrap	2		HCD	27
PXD002213	20121024_C_22@3.raw	ascite liquor	gastric cancer	mixed2	3	DTT,IAA	trypsin	no	no	no	4	9	SCX	yes	RP	Q Exactive	Orbitrap	2		HCD	27
PXD002213	20121027_C_23@1.raw	ascite liquor	gastric cancer	mixed2	1	DTT,IAA	trypsin	no	no	no	5	9	SCX	yes	RP	Q Exactive	Orbitrap	2		HCD	27
PXD002213	20121027_C_23@2.raw	ascite liquor	gastric cancer	mixed2	2	DTT,IAA	trypsin	no	no	no	5	9	SCX	yes	RP	Q Exactive	Orbitrap	2		HCD	27
PXD002213	20121027_C_23@3.raw	ascite liquor	gastric cancer	mixed2	3	DTT,IAA	trypsin	no	no	no	5	9	SCX	yes	RP	Q Exactive	Orbitrap	2		-	-
PXD002213	20121027_C_24_25@1.raw	ascite liquor	gastric cancer	mixed2	1	DTT,IAA	trypsin	no	no	no	6	9	SCX	yes	RP	Q Exactive	Orbitrap	2		-	-
PXD002213	20121027_C_24_25@2.raw	ascite liquor	gastric cancer	mixed2	2	DTT,IAA	trypsin	no	no	no	6	9	SCX	yes	RP	Q Exactive	Orbitrap	2		HCD	27
PXD002213	20121027_C_24_25@3.raw	ascite liquor	gastric cancer	mixed2	3	DTT,IAA	trypsin	no	no	no	6	9	SCX	yes	RP	Q Exactive	Orbitrap	2		HCD	27
PXD002213	20121027_C_26_27@1.raw	ascite liquor	gastric cancer	mixed2	1	DTT,IAA	trypsin	no	no	no	7	9	SCX	yes	RP	Q Exactive	Orbitrap	2		HCD	27
PXD002213	20121027_C_26_27@2.raw	ascite liquor	gastric cancer	mixed2	2	DTT,IAA	trypsin	no	no	no	7	9	SCX	yes	RP	Q Exactive	Orbitrap	2		HCD	27
PXD002213	20121027_C_26_27@3.raw	ascite liquor	gastric cancer	mixed2	3	DTT,IAA	trypsin	no	no	no	7	9	SCX	yes	RP	Q Exactive	Orbitrap	2		-	-
PXD002213	20121027_C_28_29@1.raw	ascite liquor	gastric cancer	mixed2	1	DTT,IAA	trypsin	no	no	no	8	9	SCX	yes	RP	Q Exactive	Orbitrap	2		HCD	27
PXD002213	20121027_C_28_29@2.raw	ascite liquor	gastric cancer	mixed2	2	DTT,IAA	trypsin	no	no	no	8	9	SCX	yes	RP	Q Exactive	Orbitrap	2		HCD	27
PXD002213	20121027_C_28_29@3.raw	ascite liquor	gastric cancer	mixed2	3	DTT,IAA	trypsin	no	no	no	8	9	SCX	yes	RP	Q Exactive	Orbitrap	2		HCD	27
PXD002213	20121029_C_30_32@1.raw	ascite liquor	gastric cancer	mixed2	1	DTT,IAA	trypsin	no	no	no	9	9	SCX	yes	RP	Q Exactive	Orbitrap	2		HCD	27
PXD002213	20121029_C_30_32@2.raw	ascite liquor	gastric cancer	mixed2	2	DTT,IAA	trypsin	no	no	no	9	9	SCX	yes	RP	Q Exactive	Orbitrap	2		HCD	27
PXD002213	20121029_C_30_32@3.raw	ascite liquor	gastric cancer	mixed2	3	DTT,IAA	trypsin	no	no	no	9	9	SCX	yes	RP	Q Exactive	Orbitrap	2		HCD	27
PXD002213	20141010_ascites_DE_N1_1.raw	ascite liquor	benign	mixed1	1	DTT,IAA	trypsin	MARS HU-22	no	no	0	0	no	no	RP	Q Exactive	Orbitrap	1		HCD	30
PXD002213	20141010_ascites_DE_N1_2.raw	ascite liquor	benign	mixed1	2	DTT,IAA	trypsin	MARS HU-23	no	no	0	0	no	no	RP	Q Exactive	Orbitrap	1		HCD	30
PXD002213	20141010_ascites_DE_N1_3.raw	ascite liquor	benign	mixed1	3	DTT,IAA	trypsin	MARS HU-24	no	no	0	0	no	no	RP	Q Exactive	Orbitrap	1		HCD	30
PXD002213	20141010_ascites_DE_N1_4.raw	ascite liquor	benign	mixed1	4	DTT,IAA	trypsin	MARS HU-25	no	no	0	0	no	no	RP	Q Exactive	Orbitrap	1		-	-
PXD002213	20141010_ascites_DE_C1_1.raw	ascite liquor	gastric cancer	mixed2	1	DTT,IAA	trypsin	MARS HU-26	no	no	0	0	no	no	RP	Q Exactive	Orbitrap	2		HCD	30
PXD002213	20141010_ascites_DE_C1_2.raw	ascite liquor	gastric cancer	mixed2	2	DTT,IAA	trypsin	MARS HU-27	no	no	0	0	no	no	RP	Q Exactive	Orbitrap	2		HCD	30
PXD002213	20141010_ascites_DE_C1_3.raw	ascite liquor	gastric cancer	mixed2	3	DTT,IAA	trypsin	MARS HU-28	no	no	0	0	no	no	RP	Q Exactive	Orbitrap	2		HCD	30
PXD002213	20141010_ascites_DE_C1_4.raw	ascite liquor	gastric cancer	mixed2	4	DTT,IAA	trypsin	MARS HU-29	no	no	0	0	no	no	RP	Q Exactive	Orbitrap	2		HCD	30
PXD002213	20141010_ascites_No_DE_N1_1.raw	ascite liquor	benign	mixed1	1	DTT,IAA	trypsin	no	no	no	0	0	no	no	RP	Q Exactive	Orbitrap	1		HCD	30
PXD002213	20141010_ascites_No_DE_N1_2.raw	ascite liquor	benign	mixed1	2	DTT,IAA	trypsin	no	no	no	0	0	no	no	RP	Q Exactive	Orbitrap	1		HCD	30
PXD002213	20141010_ascites_No_DE_N1_3.raw	ascite liquor	benign	mixed1	3	DTT,IAA	trypsin	no	no	no	0	0	no	no	RP	Q Exactive	Orbitrap	1		HCD	30
PXD002213	20141010_ascites_No_DE_N1_4.raw	ascite liquor	benign	mixed1	4	DTT,IAA	trypsin	no	no	no	0	0	no	no	RP	Q Exactive	Orbitrap	1		HCD	30
PXD002213	20141010_ascites_No_DE_C1_1.raw	ascite liquor	gastric cancer	mixed2	1	DTT,IAA	trypsin	no	no	no	0	0	no	no	RP	Q Exactive	Orbitrap	2		HCD	30
PXD002213	20141010_ascites_No_DE_C1_2.raw	ascite liquor	gastric cancer	mixed2	2	DTT,IAA	trypsin	no	no	no	0	0	no	no	RP	Q Exactive	Orbitrap	2		HCD	30
PXD002213	20141010_ascites_No_DE_C1_3.raw	ascite liquor	gastric cancer	mixed2	3	DTT,IAA	trypsin	no	no	no	0	0	no	no	RP	Q Exactive	Orbitrap	2		HCD	30
PXD002213	20141010_ascites_No_DE_C1_4.raw	ascite liquor	gastric cancer	mixed2	4	DTT,IAA	trypsin	no	no	no	0	0	no	no	RP	Q Exactive	Orbitrap	2		HCD	30
PXD000652	HV_map_B34.raw	CSF	neurologically healthy	mixed	0	DTT,IAA	trypsin	MARS HU-14_depleted	no	no	34	46	SDS PAGE	no	RP	ITMS	Orbitrap Velos	1	CID	35
PXD000652	HV_map_B30.raw	CSF	neurologically healthy	mixed	0	DTT,IAA	trypsin	MARS HU-14_depleted	no	no	30	46	SDS PAGE	no	RP	ITMS	Orbitrap Velos	1	CID	35
PXD000652	HV_map_B36.raw	CSF	neurologically healthy	mixed	0	DTT,IAA	trypsin	MARS HU-14_depleted	no	no	36	46	SDS PAGE	no	RP	ITMS	Orbitrap Velos	1	CID	35
PXD000652	HV_map_B13.raw	CSF	neurologically healthy	mixed	0	DTT,IAA	trypsin	MARS HU-14_depleted	no	no	13	46	SDS PAGE	no	RP	ITMS	Orbitrap Velos	1	CID	35
PXD000652	HV_map_B43.raw	CSF	neurologically healthy	mixed	0	DTT,IAA	trypsin	MARS HU-14_depleted	no	no	43	46	SDS PAGE	no	RP	ITMS	Orbitrap Velos	1	CID	35
PXD000652	HV_map_B12.raw	CSF	neurologically healthy	mixed	0	DTT,IAA	trypsin	MARS HU-14_depleted	no	no	12	46	SDS PAGE	no	RP	ITMS	Orbitrap Velos	1	CID	35
PXD000652	HV_map_B27.raw	CSF	neurologically healthy	mixed	0	DTT,IAA	trypsin	MARS HU-14_depleted	no	no	27	46	SDS PAGE	no	RP	ITMS	Orbitrap Velos	1	CID	35
PXD000652	HV_map_B16.raw	CSF	neurologically healthy	mixed	0	DTT,IAA	trypsin	MARS HU-14_depleted	no	no	16	46	SDS PAGE	no	RP	ITMS	Orbitrap Velos	1	CID	35
PXD000652	HV_map_B24.raw	CSF	neurologically healthy	mixed	0	DTT,IAA	trypsin	MARS HU-14_depleted	no	no	24	46	SDS PAGE	no	RP	ITMS	Orbitrap Velos	1	CID	35
PXD000652	HV_map_B14.raw	CSF	neurologically healthy	mixed	0	DTT,IAA	trypsin	MARS HU-14_depleted	no	no	14	46	SDS PAGE	no	RP	ITMS	Orbitrap Velos	1	CID	35
PXD000652	HV_map_B32.raw	CSF	neurologically healthy	mixed	0	DTT,IAA	trypsin	MARS HU-14_depleted	no	no	32	46	SDS PAGE	no	RP	ITMS	Orbitrap Velos	1	CID	35
PXD000652	HV_map_B2.raw	CSF	neurologically healthy	mixed	0	DTT,IAA	trypsin	MARS HU-14_depleted	no	no	2	46	SDS PAGE	no	RP	ITMS	Orbitrap Velos	1	CID	35
PXD000652	HV_map_B23.raw	CSF	neurologically healthy	mixed	0	DTT,IAA	trypsin	MARS HU-14_depleted	no	no	23	46	SDS PAGE	no	RP	ITMS	Orbitrap Velos	1	CID	35
PXD000652	HV_map_B41.raw	CSF	neurologically healthy	mixed	0	DTT,IAA	trypsin	MARS HU-14_depleted	no	no	41	46	SDS PAGE	no	RP	ITMS	Orbitrap Velos	1	CID	35
PXD000652	HV_map_B19.raw	CSF	neurologically healthy	mixed	0	DTT,IAA	trypsin	MARS HU-14_depleted	no	no	19	46	SDS PAGE	no	RP	ITMS	Orbitrap Velos	1	CID	35
PXD000652	HV_map_B44.raw	CSF	neurologically healthy	mixed	0	DTT,IAA	trypsin	MARS HU-14_depleted	no	no	44	46	SDS PAGE	no	RP	ITMS	Orbitrap Velos	1	CID	35
PXD000652	HV_map_B47.raw	CSF	neurologically healthy	mixed	0	DTT,IAA	trypsin	MARS HU-14_depleted	no	no	47	46	SDS PAGE	no	RP	ITMS	Orbitrap Velos	1	CID	35
PXD000652	HV_map_B25.raw	CSF	neurologically healthy	mixed	0	DTT,IAA	trypsin	MARS HU-14_depleted	no	no	25	46	SDS PAGE	no	RP	ITMS	Orbitrap Velos	1	CID	35
PXD000652	HV_map_B26.raw	CSF	neurologically healthy	mixed	0	DTT,IAA	trypsin	MARS HU-14_depleted	no	no	26	46	SDS PAGE	no	RP	ITMS	Orbitrap Velos	1	CID	35
PXD000652	HV_map_B20.raw	CSF	neurologically healthy	mixed	0	DTT,IAA	trypsin	MARS HU-14_depleted	no	no	20	46	SDS PAGE	no	RP	ITMS	Orbitrap Velos	1	CID	35
PXD000652	HV_map_B33.raw	CSF	neurologically healthy	mixed	0	DTT,IAA	trypsin	MARS HU-14_depleted	no	no	33	46	SDS PAGE	no	RP	ITMS	Orbitrap Velos	1	CID	35
PXD000652	HV_map_B22.raw	CSF	neurologically healthy	mixed	0	DTT,IAA	trypsin	MARS HU-14_depleted	no	no	22	46	SDS PAGE	no	RP	ITMS	Orbitrap Velos	1	CID	35
PXD000652	HV_map_B1.raw	CSF	neurologically healthy	mixed	0	DTT,IAA	trypsin	MARS HU-14_depleted	no	no	1	46	SDS PAGE	no	RP	ITMS	Orbitrap Velos	1	CID	35
PXD000652	HV_map_B11.raw	CSF	neurologically healthy	mixed	0	DTT,IAA	trypsin	MARS HU-14_depleted	no	no	11	46	SDS PAGE	no	RP	ITMS	Orbitrap Velos	1	CID	35
PXD000652	HV_map_B29ny.raw	CSF	neurologically healthy	mixed	0	DTT,IAA	trypsin	MARS HU-14_depleted	no	no	29	46	SDS PAGE	no	RP	ITMS	Orbitrap Velos	1	CID	35
PXD000652	HV_map_B18.raw	CSF	neurologically healthy	mixed	0	DTT,IAA	trypsin	MARS HU-14_depleted	no	no	18	46	SDS PAGE	no	RP	ITMS	Orbitrap Velos	1	CID	35
PXD000652	HV_map_B39.raw	CSF	neurologically healthy	mixed	0	DTT,IAA	trypsin	MARS HU-14_depleted	no	no	39	46	SDS PAGE	no	RP	ITMS	Orbitrap Velos	1	CID	35
PXD000652	HV_map_B46.raw	CSF	neurologically healthy	mixed	0	DTT,IAA	trypsin	MARS HU-14_depleted	no	no	46	46	SDS PAGE	no	RP	ITMS	Orbitrap Velos	1	CID	35
PXD000652	HV_map_B3.raw	CSF	neurologically healthy	mixed	0	DTT,IAA	trypsin	MARS HU-14_depleted	no	no	3	46	SDS PAGE	no	RP	ITMS	Orbitrap Velos	1	CID	35
PXD000652	HV_map_B42ny.raw	CSF	neurologically healthy	mixed	0	DTT,IAA	trypsin	MARS HU-14_depleted	no	no	42	46	SDS PAGE	no	RP	ITMS	Orbitrap Velos	1	CID	35
PXD000652	HV_map_B28.raw	CSF	neurologically healthy	mixed	0	DTT,IAA	trypsin	MARS HU-14_depleted	no	no	28	46	SDS PAGE	no	RP	ITMS	Orbitrap Velos	1	CID	35
PXD000652	HV_map_B31.raw	CSF	neurologically healthy	mixed	0	DTT,IAA	trypsin	MARS HU-14_depleted	no	no	31	46	SDS PAGE	no	RP	ITMS	Orbitrap Velos	1	CID	35
PXD000652	HV_map_B45.raw	CSF	neurologically healthy	mixed	0	DTT,IAA	trypsin	MARS HU-14_depleted	no	no	45	46	SDS PAGE	no	RP	ITMS	Orbitrap Velos	1	CID	35
PXD000652	HV_map_B6.raw	CSF	neurologically healthy	mixed	0	DTT,IAA	trypsin	MARS HU-14_depleted	no	no	6	46	SDS PAGE	no	RP	ITMS	Orbitrap Velos	1	CID	35
PXD000652	HV_map_B35.raw	CSF	neurologically healthy	mixed	0	DTT,IAA	trypsin	MARS HU-14_depleted	no	no	35	46	SDS PAGE	no	RP	ITMS	Orbitrap Velos	1	CID	35
PXD000652	HV_map_B15.raw	CSF	neurologically healthy	mixed	0	DTT,IAA	trypsin	MARS HU-14_depleted	no	no	15	46	SDS PAGE	no	RP	ITMS	Orbitrap Velos	1	CID	35
PXD000652	HV_map_B4.raw	CSF	neurologically healthy	mixed	0	DTT,IAA	trypsin	MARS HU-14_depleted	no	no	4	46	SDS PAGE	no	RP	ITMS	Orbitrap Velos	1	CID	35
PXD000652	HV_map_B37.raw	CSF	neurologically healthy	mixed	0	DTT,IAA	trypsin	MARS HU-14_depleted	no	no	37	46	SDS PAGE	no	RP	ITMS	Orbitrap Velos	1	CID	35
PXD000652	HV_map_B10.raw	CSF	neurologically healthy	mixed	0	DTT,IAA	trypsin	MARS HU-14_depleted	no	no	10	46	SDS PAGE	no	RP	ITMS	Orbitrap Velos	1	CID	35
PXD000652	HV_map_B38.raw	CSF	neurologically healthy	mixed	0	DTT,IAA	trypsin	MARS HU-14_depleted	no	no	38	46	SDS PAGE	no	RP	ITMS	Orbitrap Velos	1	CID	35
PXD000652	HV_map_B40.raw	CSF	neurologically healthy	mixed	0	DTT,IAA	trypsin	MARS HU-14_depleted	no	no	40	46	SDS PAGE	no	RP	ITMS	Orbitrap Velos	1	CID	35
PXD000652	HV_map_B17.raw	CSF	neurologically healthy	mixed	0	DTT,IAA	trypsin	MARS HU-14_depleted	no	no	17	46	SDS PAGE	no	RP	ITMS	Orbitrap Velos	1	CID	35
PXD000652	HV_map_B5.raw	CSF	neurologically healthy	mixed	0	DTT,IAA	trypsin	MARS HU-14_depleted	no	no	5	46	SDS PAGE	no	RP	ITMS	Orbitrap Velos	1	CID	35
PXD000652	HV_map_B21.raw	CSF	neurologically healthy	mixed	0	DTT,IAA	trypsin	MARS HU-14_depleted	no	no	21	46	SDS PAGE	no	RP	ITMS	Orbitrap Velos	1	CID	35
PXD000652	HV_map_B9.raw	CSF	neurologically healthy	mixed	0	DTT,IAA	trypsin	MARS HU-14_depleted	no	no	9	46	SDS PAGE	no	RP	ITMS	Orbitrap Velos	1	CID	35
PXD000652	HV_map_B7B8.raw	CSF	neurologically healthy	mixed	0	DTT,IAA	trypsin	MARS HU-14_depleted	no	no	7	46	SDS PAGE	no	RP	ITMS	Orbitrap Velos	1	CID	35
PXD006122	Rui_Erika_Synaptic_Proteomics_BA9_TMTset1_250ug_IPG3-10_50min_10of15ul_fr01.raw	prefrontal cortex	AD+DLB+PDD+C	mixed1	0	DTT,IAA	trypsin,LysC	no	no	TMT 10plex	1	72	HiRIEF	no	RP	Q Exactive	Orbitrap	1	no TMT info	HCD	30
PXD006122	Rui_Erika_Synaptic_Proteomics_BA9_TMTset1_250ug_IPG3-10_50min_10of15ul_fr02.raw	prefrontal cortex	AD+DLB+PDD+C	mixed1	0	DTT,IAA	trypsin,LysC	no	no	TMT 10plex	2	72	HiRIEF	no	RP	Q Exactive	Orbitrap	1	no TMT info	HCD	30
PXD006122	Rui_Erika_Synaptic_Proteomics_BA9_TMTset1_250ug_IPG3-10_50min_10of15ul_fr03.raw	prefrontal cortex	AD+DLB+PDD+C	mixed1	0	DTT,IAA	trypsin,LysC	no	no	TMT 10plex	3	72	HiRIEF	no	RP	Q Exactive	Orbitrap	1	no TMT info	HCD	30
PXD006122	Rui_Erika_Synaptic_Proteomics_BA9_TMTset1_250ug_IPG3-10_50min_10of15ul_fr04.raw	prefrontal cortex	AD+DLB+PDD+C	mixed1	0	DTT,IAA	trypsin,LysC	no	no	TMT 10plex	4	72	HiRIEF	no	RP	Q Exactive	Orbitrap	1	no TMT info	HCD	30
PXD006122	Rui_Erika_Synaptic_Proteomics_BA9_TMTset1_250ug_IPG3-10_50min_10of15ul_fr05.raw	prefrontal cortex	AD+DLB+PDD+C	mixed1	0	DTT,IAA	trypsin,LysC	no	no	TMT 10plex	5	72	HiRIEF	no	RP	Q Exactive	Orbitrap	1	no TMT info	HCD	30
PXD006122	Rui_Erika_Synaptic_Proteomics_BA9_TMTset1_250ug_IPG3-10_50min_10of15ul_fr06.raw	prefrontal cortex	AD+DLB+PDD+C	mixed1	0	DTT,IAA	trypsin,LysC	no	no	TMT 10plex	6	72	HiRIEF	no	RP	Q Exactive	Orbitrap	1	no TMT info	HCD	30
PXD006122	Rui_Erika_Synaptic_Proteomics_BA9_TMTset1_250ug_IPG3-10_50min_10of15ul_fr07.raw	prefrontal cortex	AD+DLB+PDD+C	mixed1	0	DTT,IAA	trypsin,LysC	no	no	TMT 10plex	7	72	HiRIEF	no	RP	Q Exactive	Orbitrap	1	no TMT info	HCD	30
PXD006122	Rui_Erika_Synaptic_Proteomics_BA9_TMTset1_250ug_IPG3-10_50min_10of15ul_fr08.raw	prefrontal cortex	AD+DLB+PDD+C	mixed1	0	DTT,IAA	trypsin,LysC	no	no	TMT 10plex	8	72	HiRIEF	no	RP	Q Exactive	Orbitrap	1	no TMT info	HCD	30
PXD006122	Rui_Erika_Synaptic_Proteomics_BA9_TMTset1_250ug_IPG3-10_50min_10of15ul_fr09.raw	prefrontal cortex	AD+DLB+PDD+C	mixed1	0	DTT,IAA	trypsin,LysC	no	no	TMT 10plex	9	72	HiRIEF	no	RP	Q Exactive	Orbitrap	1	no TMT info	HCD	30
PXD006122	Rui_Erika_Synaptic_Proteomics_BA9_TMTset1_250ug_IPG3-10_50min_10of15ul_fr10.raw	prefrontal cortex	AD+DLB+PDD+C	mixed1	0	DTT,IAA	trypsin,LysC	no	no	TMT 10plex	10	72	HiRIEF	no	RP	Q Exactive	Orbitrap	1	no TMT info	HCD	30
PXD006122	Rui_Erika_Synaptic_Proteomics_BA9_TMTset1_250ug_IPG3-10_50min_10of15ul_fr11.raw	prefrontal cortex	AD+DLB+PDD+C	mixed1	0	DTT,IAA	trypsin,LysC	no	no	TMT 10plex	11	72	HiRIEF	no	RP	Q Exactive	Orbitrap	1	no TMT info	HCD	30
PXD006122	Rui_Erika_Synaptic_Proteomics_BA9_TMTset1_250ug_IPG3-10_50min_10of15ul_fr12.raw	prefrontal cortex	AD+DLB+PDD+C	mixed1	0	DTT,IAA	trypsin,LysC	no	no	TMT 10plex	12	72	HiRIEF	no	RP	Q Exactive	Orbitrap	1	no TMT info	HCD	30
PXD006122	Rui_Erika_Synaptic_Proteomics_BA9_TMTset1_250ug_IPG3-10_50min_10of15ul_fr13.raw	prefrontal cortex	AD+DLB+PDD+C	mixed1	0	DTT,IAA	trypsin,LysC	no	no	TMT 10plex	13	72	HiRIEF	no	RP	Q Exactive	Orbitrap	1	no TMT info	HCD	30
PXD006122	Rui_Erika_Synaptic_Proteomics_BA9_TMTset1_250ug_IPG3-10_50min_10of15ul_fr14.raw	prefrontal cortex	AD+DLB+PDD+C	mixed1	0	DTT,IAA	trypsin,LysC	no	no	TMT 10plex	14	72	HiRIEF	no	RP	Q Exactive	Orbitrap	1	no TMT info	HCD	30
PXD006122	Rui_Erika_Synaptic_Proteomics_BA9_TMTset1_250ug_IPG3-10_50min_10of15ul_fr15.raw	prefrontal cortex	AD+DLB+PDD+C	mixed1	0	DTT,IAA	trypsin,LysC	no	no	TMT 10plex	15	72	HiRIEF	no	RP	Q Exactive	Orbitrap	1	no TMT info	HCD	30
PXD006122	Rui_Erika_Synaptic_Proteomics_BA9_TMTset1_250ug_IPG3-10_50min_10of15ul_fr16.raw	prefrontal cortex	AD+DLB+PDD+C	mixed1	0	DTT,IAA	trypsin,LysC	no	no	TMT 10plex	16	72	HiRIEF	no	RP	Q Exactive	Orbitrap	1	no TMT info	HCD	30
PXD006122	Rui_Erika_Synaptic_Proteomics_BA9_TMTset1_250ug_IPG3-10_50min_10of15ul_fr17.raw	prefrontal cortex	AD+DLB+PDD+C	mixed1	0	DTT,IAA	trypsin,LysC	no	no	TMT 10plex	17	72	HiRIEF	no	RP	Q Exactive	Orbitrap	1	no TMT info	HCD	30
PXD006122	Rui_Erika_Synaptic_Proteomics_BA9_TMTset1_250ug_IPG3-10_50min_10of15ul_fr18.raw	prefrontal cortex	AD+DLB+PDD+C	mixed1	0	DTT,IAA	trypsin,LysC	no	no	TMT 10plex	18	72	HiRIEF	no	RP	Q Exactive	Orbitrap	1	no TMT info	HCD	30
PXD006122	Rui_Erika_Synaptic_Proteomics_BA9_TMTset1_250ug_IPG3-10_50min_10of15ul_fr19.raw	prefrontal cortex	AD+DLB+PDD+C	mixed1	0	DTT,IAA	trypsin,LysC	no	no	TMT 10plex	19	72	HiRIEF	no	RP	Q Exactive	Orbitrap	1	no TMT info	HCD	30
PXD006122	Rui_Erika_Synaptic_Proteomics_BA9_TMTset1_250ug_IPG3-10_50min_10of15ul_fr20.raw	prefrontal cortex	AD+DLB+PDD+C	mixed1	0	DTT,IAA	trypsin,LysC	no	no	TMT 10plex	20	72	HiRIEF	no	RP	Q Exactive	Orbitrap	1	no TMT info	HCD	30
PXD006122	Rui_Erika_Synaptic_Proteomics_BA9_TMTset1_250ug_IPG3-10_50min_10of15ul_fr21.raw	prefrontal cortex	AD+DLB+PDD+C	mixed1	0	DTT,IAA	trypsin,LysC	no	no	TMT 10plex	21	72	HiRIEF	no	RP	Q Exactive	Orbitrap	1	no TMT info	HCD	30
PXD006122	Rui_Erika_Synaptic_Proteomics_BA9_TMTset1_250ug_IPG3-10_50min_10of15ul_fr22.raw	prefrontal cortex	AD+DLB+PDD+C	mixed1	0	DTT,IAA	trypsin,LysC	no	no	TMT 10plex	22	72	HiRIEF	no	RP	Q Exactive	Orbitrap	1	no TMT info	HCD	30
PXD006122	Rui_Erika_Synaptic_Proteomics_BA9_TMTset1_250ug_IPG3-10_50min_10of15ul_fr23.raw	prefrontal cortex	AD+DLB+PDD+C	mixed1	0	DTT,IAA	trypsin,LysC	no	no	TMT 10plex	23	72	HiRIEF	no	RP	Q Exactive	Orbitrap	1	no TMT info	HCD	30
PXD006122	Rui_Erika_Synaptic_Proteomics_BA9_TMTset1_250ug_IPG3-10_50min_10of15ul_fr24.raw	prefrontal cortex	AD+DLB+PDD+C	mixed1	0	DTT,IAA	trypsin,LysC	no	no	TMT 10plex	24	72	HiRIEF	no	RP	Q Exactive	Orbitrap	1	no TMT info	HCD	30
PXD006122	Rui_Erika_Synaptic_Proteomics_BA9_TMTset1_250ug_IPG3-10_50min_10of15ul_fr25.raw	prefrontal cortex	AD+DLB+PDD+C	mixed1	0	DTT,IAA	trypsin,LysC	no	no	TMT 10plex	25	72	HiRIEF	no	RP	Q Exactive	Orbitrap	1	no TMT info	HCD	30
PXD006122	Rui_Erika_Synaptic_Proteomics_BA9_TMTset1_250ug_IPG3-10_50min_10of15ul_fr26.raw	prefrontal cortex	AD+DLB+PDD+C	mixed1	0	DTT,IAA	trypsin,LysC	no	no	TMT 10plex	26	72	HiRIEF	no	RP	Q Exactive	Orbitrap	1	no TMT info	HCD	30
PXD006122	Rui_Erika_Synaptic_Proteomics_BA9_TMTset1_250ug_IPG3-10_50min_10of15ul_fr27.raw	prefrontal cortex	AD+DLB+PDD+C	mixed1	0	DTT,IAA	trypsin,LysC	no	no	TMT 10plex	27	72	HiRIEF	no	RP	Q Exactive	Orbitrap	1	no TMT info	HCD	30
PXD006122	Rui_Erika_Synaptic_Proteomics_BA9_TMTset1_250ug_IPG3-10_50min_10of15ul_fr28.raw	prefrontal cortex	AD+DLB+PDD+C	mixed1	0	DTT,IAA	trypsin,LysC	no	no	TMT 10plex	28	72	HiRIEF	no	RP	Q Exactive	Orbitrap	1	no TMT info	HCD	30
PXD006122	Rui_Erika_Synaptic_Proteomics_BA9_TMTset1_250ug_IPG3-10_50min_10of15ul_fr29.raw	prefrontal cortex	AD+DLB+PDD+C	mixed1	0	DTT,IAA	trypsin,LysC	no	no	TMT 10plex	29	72	HiRIEF	no	RP	Q Exactive	Orbitrap	1	no TMT info	HCD	30
PXD006122	Rui_Erika_Synaptic_Proteomics_BA9_TMTset1_250ug_IPG3-10_50min_10of15ul_fr30.raw	prefrontal cortex	AD+DLB+PDD+C	mixed1	0	DTT,IAA	trypsin,LysC	no	no	TMT 10plex	30	72	HiRIEF	no	RP	Q Exactive	Orbitrap	1	no TMT info	HCD	30
PXD006122	Rui_Erika_Synaptic_Proteomics_BA9_TMTset1_250ug_IPG3-10_50min_10of15ul_fr31.raw	prefrontal cortex	AD+DLB+PDD+C	mixed1	0	DTT,IAA	trypsin,LysC	no	no	TMT 10plex	31	72	HiRIEF	no	RP	Q Exactive	Orbitrap	1	no TMT info	HCD	30
PXD006122	Rui_Erika_Synaptic_Proteomics_BA9_TMTset1_250ug_IPG3-10_50min_10of15ul_fr32.raw	prefrontal cortex	AD+DLB+PDD+C	mixed1	0	DTT,IAA	trypsin,LysC	no	no	TMT 10plex	32	72	HiRIEF	no	RP	Q Exactive	Orbitrap	1	no TMT info	HCD	30
PXD006122	Rui_Erika_Synaptic_Proteomics_BA9_TMTset1_250ug_IPG3-10_50min_10of15ul_fr33.raw	prefrontal cortex	AD+DLB+PDD+C	mixed1	0	DTT,IAA	trypsin,LysC	no	no	TMT 10plex	33	72	HiRIEF	no	RP	Q Exactive	Orbitrap	1	no TMT info	HCD	30
PXD006122	Rui_Erika_Synaptic_Proteomics_BA9_TMTset1_250ug_IPG3-10_50min_10of15ul_fr34.raw	prefrontal cortex	AD+DLB+PDD+C	mixed1	0	DTT,IAA	trypsin,LysC	no	no	TMT 10plex	34	72	HiRIEF	no	RP	Q Exactive	Orbitrap	1	no TMT info	HCD	30
PXD006122	Rui_Erika_Synaptic_Proteomics_BA9_TMTset1_250ug_IPG3-10_50min_10of15ul_fr35.raw	prefrontal cortex	AD+DLB+PDD+C	mixed1	0	DTT,IAA	trypsin,LysC	no	no	TMT 10plex	35	72	HiRIEF	no	RP	Q Exactive	Orbitrap	1	no TMT info	HCD	30
PXD006122	Rui_Erika_Synaptic_Proteomics_BA9_TMTset1_250ug_IPG3-10_50min_10of15ul_fr36.raw	prefrontal cortex	AD+DLB+PDD+C	mixed1	0	DTT,IAA	trypsin,LysC	no	no	TMT 10plex	36	72	HiRIEF	no	RP	Q Exactive	Orbitrap	1	no TMT info	HCD	30
PXD006122	Rui_Erika_Synaptic_Proteomics_BA9_TMTset1_250ug_IPG3-10_50min_10of15ul_fr37.raw	prefrontal cortex	AD+DLB+PDD+C	mixed1	0	DTT,IAA	trypsin,LysC	no	no	TMT 10plex	37	72	HiRIEF	no	RP	Q Exactive	Orbitrap	1	no TMT info	HCD	30
PXD006122	Rui_Erika_Synaptic_Proteomics_BA9_TMTset1_250ug_IPG3-10_50min_10of15ul_fr38.raw	prefrontal cortex	AD+DLB+PDD+C	mixed1	0	DTT,IAA	trypsin,LysC	no	no	TMT 10plex	38	72	HiRIEF	no	RP	Q Exactive	Orbitrap	1	no TMT info	HCD	30
PXD006122	Rui_Erika_Synaptic_Proteomics_BA9_TMTset1_250ug_IPG3-10_50min_10of15ul_fr39.raw	prefrontal cortex	AD+DLB+PDD+C	mixed1	0	DTT,IAA	trypsin,LysC	no	no	TMT 10plex	39	72	HiRIEF	no	RP	Q Exactive	Orbitrap	1	no TMT info	HCD	30
PXD006122	Rui_Erika_Synaptic_Proteomics_BA9_TMTset1_250ug_IPG3-10_50min_10of15ul_fr40.raw	prefrontal cortex	AD+DLB+PDD+C	mixed1	0	DTT,IAA	trypsin,LysC	no	no	TMT 10plex	40	72	HiRIEF	no	RP	Q Exactive	Orbitrap	1	no TMT info	HCD	30
PXD006122	Rui_Erika_Synaptic_Proteomics_BA9_TMTset1_250ug_IPG3-10_50min_10of15ul_fr41.raw	prefrontal cortex	AD+DLB+PDD+C	mixed1	0	DTT,IAA	trypsin,LysC	no	no	TMT 10plex	41	72	HiRIEF	no	RP	Q Exactive	Orbitrap	1	no TMT info	HCD	30
PXD006122	Rui_Erika_Synaptic_Proteomics_BA9_TMTset1_250ug_IPG3-10_50min_10of15ul_fr42.raw	prefrontal cortex	AD+DLB+PDD+C	mixed1	0	DTT,IAA	trypsin,LysC	no	no	TMT 10plex	42	72	HiRIEF	no	RP	Q Exactive	Orbitrap	1	no TMT info	HCD	30
PXD006122	Rui_Erika_Synaptic_Proteomics_BA9_TMTset1_250ug_IPG3-10_50min_10of15ul_fr43.raw	prefrontal cortex	AD+DLB+PDD+C	mixed1	0	DTT,IAA	trypsin,LysC	no	no	TMT 10plex	43	72	HiRIEF	no	RP	Q Exactive	Orbitrap	1	no TMT info	HCD	30
PXD006122	Rui_Erika_Synaptic_Proteomics_BA9_TMTset1_250ug_IPG3-10_50min_10of15ul_fr44.raw	prefrontal cortex	AD+DLB+PDD+C	mixed1	0	DTT,IAA	trypsin,LysC	no	no	TMT 10plex	44	72	HiRIEF	no	RP	Q Exactive	Orbitrap	1	no TMT info	HCD	30
PXD006122	Rui_Erika_Synaptic_Proteomics_BA9_TMTset1_250ug_IPG3-10_50min_10of15ul_fr45.raw	prefrontal cortex	AD+DLB+PDD+C	mixed1	0	DTT,IAA	trypsin,LysC	no	no	TMT 10plex	45	72	HiRIEF	no	RP	Q Exactive	Orbitrap	1	no TMT info	HCD	30
PXD006122	Rui_Erika_Synaptic_Proteomics_BA9_TMTset1_250ug_IPG3-10_50min_10of15ul_fr46.raw	prefrontal cortex	AD+DLB+PDD+C	mixed1	0	DTT,IAA	trypsin,LysC	no	no	TMT 10plex	46	72	HiRIEF	no	RP	Q Exactive	Orbitrap	1	no TMT info	HCD	30
PXD006122	Rui_Erika_Synaptic_Proteomics_BA9_TMTset1_250ug_IPG3-10_50min_10of15ul_fr47.raw	prefrontal cortex	AD+DLB+PDD+C	mixed1	0	DTT,IAA	trypsin,LysC	no	no	TMT 10plex	47	72	HiRIEF	no	RP	Q Exactive	Orbitrap	1	no TMT info	HCD	30
PXD006122	Rui_Erika_Synaptic_Proteomics_BA9_TMTset1_250ug_IPG3-10_50min_10of15ul_fr48.raw	prefrontal cortex	AD+DLB+PDD+C	mixed1	0	DTT,IAA	trypsin,LysC	no	no	TMT 10plex	48	72	HiRIEF	no	RP	Q Exactive	Orbitrap	1	no TMT info	HCD	30
PXD006122	Rui_Erika_Synaptic_Proteomics_BA9_TMTset1_250ug_IPG3-10_50min_10of15ul_fr49.raw	prefrontal cortex	AD+DLB+PDD+C	mixed1	0	DTT,IAA	trypsin,LysC	no	no	TMT 10plex	49	72	HiRIEF	no	RP	Q Exactive	Orbitrap	1	no TMT info	HCD	30
PXD006122	Rui_Erika_Synaptic_Proteomics_BA9_TMTset1_250ug_IPG3-10_50min_10of15ul_fr50.raw	prefrontal cortex	AD+DLB+PDD+C	mixed1	0	DTT,IAA	trypsin,LysC	no	no	TMT 10plex	50	72	HiRIEF	no	RP	Q Exactive	Orbitrap	1	no TMT info	HCD	30
PXD006122	Rui_Erika_Synaptic_Proteomics_BA9_TMTset1_250ug_IPG3-10_50min_10of15ul_fr51.raw	prefrontal cortex	AD+DLB+PDD+C	mixed1	0	DTT,IAA	trypsin,LysC	no	no	TMT 10plex	51	72	HiRIEF	no	RP	Q Exactive	Orbitrap	1	no TMT info	HCD	30
PXD006122	Rui_Erika_Synaptic_Proteomics_BA9_TMTset1_250ug_IPG3-10_50min_10of15ul_fr52.raw	prefrontal cortex	AD+DLB+PDD+C	mixed1	0	DTT,IAA	trypsin,LysC	no	no	TMT 10plex	52	72	HiRIEF	no	RP	Q Exactive	Orbitrap	1	no TMT info	HCD	30
PXD006122	Rui_Erika_Synaptic_Proteomics_BA9_TMTset1_250ug_IPG3-10_50min_10of15ul_fr53.raw	prefrontal cortex	AD+DLB+PDD+C	mixed1	0	DTT,IAA	trypsin,LysC	no	no	TMT 10plex	53	72	HiRIEF	no	RP	Q Exactive	Orbitrap	1	no TMT info	HCD	30
PXD006122	Rui_Erika_Synaptic_Proteomics_BA9_TMTset1_250ug_IPG3-10_50min_10of15ul_fr54.raw	prefrontal cortex	AD+DLB+PDD+C	mixed1	0	DTT,IAA	trypsin,LysC	no	no	TMT 10plex	54	72	HiRIEF	no	RP	Q Exactive	Orbitrap	1	no TMT info	HCD	30
PXD006122	Rui_Erika_Synaptic_Proteomics_BA9_TMTset1_250ug_IPG3-10_50min_10of15ul_fr55.raw	prefrontal cortex	AD+DLB+PDD+C	mixed1	0	DTT,IAA	trypsin,LysC	no	no	TMT 10plex	55	72	HiRIEF	no	RP	Q Exactive	Orbitrap	1	no TMT info	HCD	30
PXD006122	Rui_Erika_Synaptic_Proteomics_BA9_TMTset1_250ug_IPG3-10_50min_10of15ul_fr56.raw	prefrontal cortex	AD+DLB+PDD+C	mixed1	0	DTT,IAA	trypsin,LysC	no	no	TMT 10plex	56	72	HiRIEF	no	RP	Q Exactive	Orbitrap	1	no TMT info	HCD	30
PXD006122	Rui_Erika_Synaptic_Proteomics_BA9_TMTset1_250ug_IPG3-10_50min_10of15ul_fr57.raw	prefrontal cortex	AD+DLB+PDD+C	mixed1	0	DTT,IAA	trypsin,LysC	no	no	TMT 10plex	57	72	HiRIEF	no	RP	Q Exactive	Orbitrap	1	no TMT info	HCD	30
PXD006122	Rui_Erika_Synaptic_Proteomics_BA9_TMTset1_250ug_IPG3-10_50min_10of15ul_fr58.raw	prefrontal cortex	AD+DLB+PDD+C	mixed1	0	DTT,IAA	trypsin,LysC	no	no	TMT 10plex	58	72	HiRIEF	no	RP	Q Exactive	Orbitrap	1	no TMT info	HCD	30
PXD006122	Rui_Erika_Synaptic_Proteomics_BA9_TMTset1_250ug_IPG3-10_50min_10of15ul_fr59.raw	prefrontal cortex	AD+DLB+PDD+C	mixed1	0	DTT,IAA	trypsin,LysC	no	no	TMT 10plex	59	72	HiRIEF	no	RP	Q Exactive	Orbitrap	1	no TMT info	HCD	30
PXD006122	Rui_Erika_Synaptic_Proteomics_BA9_TMTset1_250ug_IPG3-10_50min_10of15ul_fr60.raw	prefrontal cortex	AD+DLB+PDD+C	mixed1	0	DTT,IAA	trypsin,LysC	no	no	TMT 10plex	60	72	HiRIEF	no	RP	Q Exactive	Orbitrap	1	no TMT info	HCD	30
PXD006122	Rui_Erika_Synaptic_Proteomics_BA9_TMTset1_250ug_IPG3-10_50min_10of15ul_fr61.raw	prefrontal cortex	AD+DLB+PDD+C	mixed1	0	DTT,IAA	trypsin,LysC	no	no	TMT 10plex	61	72	HiRIEF	no	RP	Q Exactive	Orbitrap	1	no TMT info	HCD	30
PXD006122	Rui_Erika_Synaptic_Proteomics_BA9_TMTset1_250ug_IPG3-10_50min_10of15ul_fr62.raw	prefrontal cortex	AD+DLB+PDD+C	mixed1	0	DTT,IAA	trypsin,LysC	no	no	TMT 10plex	62	72	HiRIEF	no	RP	Q Exactive	Orbitrap	1	no TMT info	HCD	30
PXD006122	Rui_Erika_Synaptic_Proteomics_BA9_TMTset1_250ug_IPG3-10_50min_10of15ul_fr63.raw	prefrontal cortex	AD+DLB+PDD+C	mixed1	0	DTT,IAA	trypsin,LysC	no	no	TMT 10plex	63	72	HiRIEF	no	RP	Q Exactive	Orbitrap	1	no TMT info	HCD	30
PXD006122	Rui_Erika_Synaptic_Proteomics_BA9_TMTset1_250ug_IPG3-10_50min_10of15ul_fr64.raw	prefrontal cortex	AD+DLB+PDD+C	mixed1	0	DTT,IAA	trypsin,LysC	no	no	TMT 10plex	64	72	HiRIEF	no	RP	Q Exactive	Orbitrap	1	no TMT info	HCD	30
PXD006122	Rui_Erika_Synaptic_Proteomics_BA9_TMTset1_250ug_IPG3-10_50min_10of15ul_fr65.raw	prefrontal cortex	AD+DLB+PDD+C	mixed1	0	DTT,IAA	trypsin,LysC	no	no	TMT 10plex	65	72	HiRIEF	no	RP	Q Exactive	Orbitrap	1	no TMT info	HCD	30
PXD006122	Rui_Erika_Synaptic_Proteomics_BA9_TMTset1_250ug_IPG3-10_50min_10of15ul_fr66.raw	prefrontal cortex	AD+DLB+PDD+C	mixed1	0	DTT,IAA	trypsin,LysC	no	no	TMT 10plex	66	72	HiRIEF	no	RP	Q Exactive	Orbitrap	1	no TMT info	HCD	30
PXD006122	Rui_Erika_Synaptic_Proteomics_BA9_TMTset1_250ug_IPG3-10_50min_10of15ul_fr67.raw	prefrontal cortex	AD+DLB+PDD+C	mixed1	0	DTT,IAA	trypsin,LysC	no	no	TMT 10plex	67	72	HiRIEF	no	RP	Q Exactive	Orbitrap	1	no TMT info	HCD	30
PXD006122	Rui_Erika_Synaptic_Proteomics_BA9_TMTset1_250ug_IPG3-10_50min_10of15ul_fr68.raw	prefrontal cortex	AD+DLB+PDD+C	mixed1	0	DTT,IAA	trypsin,LysC	no	no	TMT 10plex	68	72	HiRIEF	no	RP	Q Exactive	Orbitrap	1	no TMT info	HCD	30
PXD006122	Rui_Erika_Synaptic_Proteomics_BA9_TMTset1_250ug_IPG3-10_50min_10of15ul_fr69.raw	prefrontal cortex	AD+DLB+PDD+C	mixed1	0	DTT,IAA	trypsin,LysC	no	no	TMT 10plex	69	72	HiRIEF	no	RP	Q Exactive	Orbitrap	1	no TMT info	HCD	30
PXD006122	Rui_Erika_Synaptic_Proteomics_BA9_TMTset1_250ug_IPG3-10_50min_10of15ul_fr70.raw	prefrontal cortex	AD+DLB+PDD+C	mixed1	0	DTT,IAA	trypsin,LysC	no	no	TMT 10plex	70	72	HiRIEF	no	RP	Q Exactive	Orbitrap	1	no TMT info	HCD	30
PXD006122	Rui_Erika_Synaptic_Proteomics_BA9_TMTset1_250ug_IPG3-10_50min_10of15ul_fr71.raw	prefrontal cortex	AD+DLB+PDD+C	mixed1	0	DTT,IAA	trypsin,LysC	no	no	TMT 10plex	71	72	HiRIEF	no	RP	Q Exactive	Orbitrap	1	no TMT info	HCD	30
PXD006122	Rui_Erika_Synaptic_Proteomics_BA9_TMTset1_250ug_IPG3-10_50min_10of15ul_fr72.raw	prefrontal cortex	AD+DLB+PDD+C	mixed1	0	DTT,IAA	trypsin,LysC	no	no	TMT 10plex	72	72	HiRIEF	no	RP	Q Exactive	Orbitrap	1	no TMT info	HCD	30
PXD006122	Rui_Erika_Synaptic_Proteomics_BA9_TMTset2_250ug_IPG3-10_50min_10of15ul_fr01.raw	prefrontal cortex	AD+DLB+PDD+C	mixed2	0	DTT,IAA	trypsin,LysC	no	no	TMT 10plex	1	72	HiRIEF	no	RP	Q Exactive	Orbitrap	2	no TMT info	HCD	30
PXD006122	Rui_Erika_Synaptic_Proteomics_BA9_TMTset2_250ug_IPG3-10_50min_10of15ul_fr02.raw	prefrontal cortex	AD+DLB+PDD+C	mixed2	0	DTT,IAA	trypsin,LysC	no	no	TMT 10plex	2	72	HiRIEF	no	RP	Q Exactive	Orbitrap	2	no TMT info	HCD	30
PXD006122	Rui_Erika_Synaptic_Proteomics_BA9_TMTset2_250ug_IPG3-10_50min_10of15ul_fr03.raw	prefrontal cortex	AD+DLB+PDD+C	mixed2	0	DTT,IAA	trypsin,LysC	no	no	TMT 10plex	3	72	HiRIEF	no	RP	Q Exactive	Orbitrap	2	no TMT info	HCD	30
PXD006122	Rui_Erika_Synaptic_Proteomics_BA9_TMTset2_250ug_IPG3-10_50min_10of15ul_fr04.raw	prefrontal cortex	AD+DLB+PDD+C	mixed2	0	DTT,IAA	trypsin,LysC	no	no	TMT 10plex	4	72	HiRIEF	no	RP	Q Exactive	Orbitrap	2	no TMT info	HCD	30
PXD006122	Rui_Erika_Synaptic_Proteomics_BA9_TMTset2_250ug_IPG3-10_50min_10of15ul_fr05.raw	prefrontal cortex	AD+DLB+PDD+C	mixed2	0	DTT,IAA	trypsin,LysC	no	no	TMT 10plex	5	72	HiRIEF	no	RP	Q Exactive	Orbitrap	2	no TMT info	HCD	30
PXD006122	Rui_Erika_Synaptic_Proteomics_BA9_TMTset2_250ug_IPG3-10_50min_10of15ul_fr06.raw	prefrontal cortex	AD+DLB+PDD+C	mixed2	0	DTT,IAA	trypsin,LysC	no	no	TMT 10plex	6	72	HiRIEF	no	RP	Q Exactive	Orbitrap	2	no TMT info	HCD	30
PXD006122	Rui_Erika_Synaptic_Proteomics_BA9_TMTset2_250ug_IPG3-10_50min_10of15ul_fr07.raw	prefrontal cortex	AD+DLB+PDD+C	mixed2	0	DTT,IAA	trypsin,LysC	no	no	TMT 10plex	7	72	HiRIEF	no	RP	Q Exactive	Orbitrap	2	no TMT info	HCD	30
PXD006122	Rui_Erika_Synaptic_Proteomics_BA9_TMTset2_250ug_IPG3-10_50min_10of15ul_fr08.raw	prefrontal cortex	AD+DLB+PDD+C	mixed2	0	DTT,IAA	trypsin,LysC	no	no	TMT 10plex	8	72	HiRIEF	no	RP	Q Exactive	Orbitrap	2	no TMT info	HCD	30
PXD006122	Rui_Erika_Synaptic_Proteomics_BA9_TMTset2_250ug_IPG3-10_50min_10of15ul_fr09.raw	prefrontal cortex	AD+DLB+PDD+C	mixed2	0	DTT,IAA	trypsin,LysC	no	no	TMT 10plex	9	72	HiRIEF	no	RP	Q Exactive	Orbitrap	2	no TMT info	HCD	30
PXD006122	Rui_Erika_Synaptic_Proteomics_BA9_TMTset2_250ug_IPG3-10_50min_10of15ul_fr10.raw	prefrontal cortex	AD+DLB+PDD+C	mixed2	0	DTT,IAA	trypsin,LysC	no	no	TMT 10plex	10	72	HiRIEF	no	RP	Q Exactive	Orbitrap	2	no TMT info	HCD	30
PXD006122	Rui_Erika_Synaptic_Proteomics_BA9_TMTset2_250ug_IPG3-10_50min_10of15ul_fr11.raw	prefrontal cortex	AD+DLB+PDD+C	mixed2	0	DTT,IAA	trypsin,LysC	no	no	TMT 10plex	11	72	HiRIEF	no	RP	Q Exactive	Orbitrap	2	no TMT info	HCD	30
PXD006122	Rui_Erika_Synaptic_Proteomics_BA9_TMTset2_250ug_IPG3-10_50min_10of15ul_fr12.raw	prefrontal cortex	AD+DLB+PDD+C	mixed2	0	DTT,IAA	trypsin,LysC	no	no	TMT 10plex	12	72	HiRIEF	no	RP	Q Exactive	Orbitrap	2	no TMT info	HCD	30
PXD006122	Rui_Erika_Synaptic_Proteomics_BA9_TMTset2_250ug_IPG3-10_50min_10of15ul_fr13.raw	prefrontal cortex	AD+DLB+PDD+C	mixed2	0	DTT,IAA	trypsin,LysC	no	no	TMT 10plex	13	72	HiRIEF	no	RP	Q Exactive	Orbitrap	2	no TMT info	HCD	30
PXD006122	Rui_Erika_Synaptic_Proteomics_BA9_TMTset2_250ug_IPG3-10_50min_10of15ul_fr14.raw	prefrontal cortex	AD+DLB+PDD+C	mixed2	0	DTT,IAA	trypsin,LysC	no	no	TMT 10plex	14	72	HiRIEF	no	RP	Q Exactive	Orbitrap	2	no TMT info	HCD	30
PXD006122	Rui_Erika_Synaptic_Proteomics_BA9_TMTset2_250ug_IPG3-10_50min_10of15ul_fr15.raw	prefrontal cortex	AD+DLB+PDD+C	mixed2	0	DTT,IAA	trypsin,LysC	no	no	TMT 10plex	15	72	HiRIEF	no	RP	Q Exactive	Orbitrap	2	no TMT info	HCD	30
PXD006122	Rui_Erika_Synaptic_Proteomics_BA9_TMTset2_250ug_IPG3-10_50min_10of15ul_fr16.raw	prefrontal cortex	AD+DLB+PDD+C	mixed2	0	DTT,IAA	trypsin,LysC	no	no	TMT 10plex	16	72	HiRIEF	no	RP	Q Exactive	Orbitrap	2	no TMT info	HCD	30
PXD006122	Rui_Erika_Synaptic_Proteomics_BA9_TMTset2_250ug_IPG3-10_50min_10of15ul_fr17.raw	prefrontal cortex	AD+DLB+PDD+C	mixed2	0	DTT,IAA	trypsin,LysC	no	no	TMT 10plex	17	72	HiRIEF	no	RP	Q Exactive	Orbitrap	2	no TMT info	HCD	30
PXD006122	Rui_Erika_Synaptic_Proteomics_BA9_TMTset2_250ug_IPG3-10_50min_10of15ul_fr18.raw	prefrontal cortex	AD+DLB+PDD+C	mixed2	0	DTT,IAA	trypsin,LysC	no	no	TMT 10plex	18	72	HiRIEF	no	RP	Q Exactive	Orbitrap	2	no TMT info	HCD	30
PXD006122	Rui_Erika_Synaptic_Proteomics_BA9_TMTset2_250ug_IPG3-10_50min_10of15ul_fr19.raw	prefrontal cortex	AD+DLB+PDD+C	mixed2	0	DTT,IAA	trypsin,LysC	no	no	TMT 10plex	19	72	HiRIEF	no	RP	Q Exactive	Orbitrap	2	no TMT info	HCD	30
PXD006122	Rui_Erika_Synaptic_Proteomics_BA9_TMTset2_250ug_IPG3-10_50min_10of15ul_fr20.raw	prefrontal cortex	AD+DLB+PDD+C	mixed2	0	DTT,IAA	trypsin,LysC	no	no	TMT 10plex	20	72	HiRIEF	no	RP	Q Exactive	Orbitrap	2	no TMT info	HCD	30
PXD006122	Rui_Erika_Synaptic_Proteomics_BA9_TMTset2_250ug_IPG3-10_50min_10of15ul_fr21.raw	prefrontal cortex	AD+DLB+PDD+C	mixed2	0	DTT,IAA	trypsin,LysC	no	no	TMT 10plex	21	72	HiRIEF	no	RP	Q Exactive	Orbitrap	2	no TMT info	HCD	30
PXD006122	Rui_Erika_Synaptic_Proteomics_BA9_TMTset2_250ug_IPG3-10_50min_10of15ul_fr22.raw	prefrontal cortex	AD+DLB+PDD+C	mixed2	0	DTT,IAA	trypsin,LysC	no	no	TMT 10plex	22	72	HiRIEF	no	RP	Q Exactive	Orbitrap	2	no TMT info	HCD	30
PXD006122	Rui_Erika_Synaptic_Proteomics_BA9_TMTset2_250ug_IPG3-10_50min_10of15ul_fr23.raw	prefrontal cortex	AD+DLB+PDD+C	mixed2	0	DTT,IAA	trypsin,LysC	no	no	TMT 10plex	23	72	HiRIEF	no	RP	Q Exactive	Orbitrap	2	no TMT info	HCD	30
PXD006122	Rui_Erika_Synaptic_Proteomics_BA9_TMTset2_250ug_IPG3-10_50min_10of15ul_fr24.raw	prefrontal cortex	AD+DLB+PDD+C	mixed2	0	DTT,IAA	trypsin,LysC	no	no	TMT 10plex	24	72	HiRIEF	no	RP	Q Exactive	Orbitrap	2	no TMT info	HCD	30
PXD006122	Rui_Erika_Synaptic_Proteomics_BA9_TMTset2_250ug_IPG3-10_50min_10of15ul_fr25.raw	prefrontal cortex	AD+DLB+PDD+C	mixed2	0	DTT,IAA	trypsin,LysC	no	no	TMT 10plex	25	72	HiRIEF	no	RP	Q Exactive	Orbitrap	2	no TMT info	HCD	30
PXD006122	Rui_Erika_Synaptic_Proteomics_BA9_TMTset2_250ug_IPG3-10_50min_10of15ul_fr26.raw	prefrontal cortex	AD+DLB+PDD+C	mixed2	0	DTT,IAA	trypsin,LysC	no	no	TMT 10plex	26	72	HiRIEF	no	RP	Q Exactive	Orbitrap	2	no TMT info	HCD	30
PXD006122	Rui_Erika_Synaptic_Proteomics_BA9_TMTset2_250ug_IPG3-10_50min_10of15ul_fr27.raw	prefrontal cortex	AD+DLB+PDD+C	mixed2	0	DTT,IAA	trypsin,LysC	no	no	TMT 10plex	27	72	HiRIEF	no	RP	Q Exactive	Orbitrap	2	no TMT info	HCD	30
PXD006122	Rui_Erika_Synaptic_Proteomics_BA9_TMTset2_250ug_IPG3-10_50min_10of15ul_fr28.raw	prefrontal cortex	AD+DLB+PDD+C	mixed2	0	DTT,IAA	trypsin,LysC	no	no	TMT 10plex	28	72	HiRIEF	no	RP	Q Exactive	Orbitrap	2	no TMT info	HCD	30
PXD006122	Rui_Erika_Synaptic_Proteomics_BA9_TMTset2_250ug_IPG3-10_50min_10of15ul_fr29.raw	prefrontal cortex	AD+DLB+PDD+C	mixed2	0	DTT,IAA	trypsin,LysC	no	no	TMT 10plex	29	72	HiRIEF	no	RP	Q Exactive	Orbitrap	2	no TMT info	HCD	30
PXD006122	Rui_Erika_Synaptic_Proteomics_BA9_TMTset2_250ug_IPG3-10_50min_10of15ul_fr30.raw	prefrontal cortex	AD+DLB+PDD+C	mixed2	0	DTT,IAA	trypsin,LysC	no	no	TMT 10plex	30	72	HiRIEF	no	RP	Q Exactive	Orbitrap	2	no TMT info	HCD	30
PXD006122	Rui_Erika_Synaptic_Proteomics_BA9_TMTset2_250ug_IPG3-10_50min_10of15ul_fr31.raw	prefrontal cortex	AD+DLB+PDD+C	mixed2	0	DTT,IAA	trypsin,LysC	no	no	TMT 10plex	31	72	HiRIEF	no	RP	Q Exactive	Orbitrap	2	no TMT info	HCD	30
PXD006122	Rui_Erika_Synaptic_Proteomics_BA9_TMTset2_250ug_IPG3-10_50min_10of15ul_fr32.raw	prefrontal cortex	AD+DLB+PDD+C	mixed2	0	DTT,IAA	trypsin,LysC	no	no	TMT 10plex	32	72	HiRIEF	no	RP	Q Exactive	Orbitrap	2	no TMT info	HCD	30
PXD006122	Rui_Erika_Synaptic_Proteomics_BA9_TMTset2_250ug_IPG3-10_50min_10of15ul_fr33.raw	prefrontal cortex	AD+DLB+PDD+C	mixed2	0	DTT,IAA	trypsin,LysC	no	no	TMT 10plex	33	72	HiRIEF	no	RP	Q Exactive	Orbitrap	2	no TMT info	HCD	30
PXD006122	Rui_Erika_Synaptic_Proteomics_BA9_TMTset2_250ug_IPG3-10_50min_10of15ul_fr34.raw	prefrontal cortex	AD+DLB+PDD+C	mixed2	0	DTT,IAA	trypsin,LysC	no	no	TMT 10plex	34	72	HiRIEF	no	RP	Q Exactive	Orbitrap	2	no TMT info	HCD	30
PXD006122	Rui_Erika_Synaptic_Proteomics_BA9_TMTset2_250ug_IPG3-10_50min_10of15ul_fr35.raw	prefrontal cortex	AD+DLB+PDD+C	mixed2	0	DTT,IAA	trypsin,LysC	no	no	TMT 10plex	35	72	HiRIEF	no	RP	Q Exactive	Orbitrap	2	no TMT info	HCD	30
PXD006122	Rui_Erika_Synaptic_Proteomics_BA9_TMTset2_250ug_IPG3-10_50min_10of15ul_fr36.raw	prefrontal cortex	AD+DLB+PDD+C	mixed2	0	DTT,IAA	trypsin,LysC	no	no	TMT 10plex	36	72	HiRIEF	no	RP	Q Exactive	Orbitrap	2	no TMT info	HCD	30
PXD006122	Rui_Erika_Synaptic_Proteomics_BA9_TMTset2_250ug_IPG3-10_50min_10of15ul_fr37.raw	prefrontal cortex	AD+DLB+PDD+C	mixed2	0	DTT,IAA	trypsin,LysC	no	no	TMT 10plex	37	72	HiRIEF	no	RP	Q Exactive	Orbitrap	2	no TMT info	HCD	30
PXD006122	Rui_Erika_Synaptic_Proteomics_BA9_TMTset2_250ug_IPG3-10_50min_10of15ul_fr38.raw	prefrontal cortex	AD+DLB+PDD+C	mixed2	0	DTT,IAA	trypsin,LysC	no	no	TMT 10plex	38	72	HiRIEF	no	RP	Q Exactive	Orbitrap	2	no TMT info	HCD	30
PXD006122	Rui_Erika_Synaptic_Proteomics_BA9_TMTset2_250ug_IPG3-10_50min_10of15ul_fr39.raw	prefrontal cortex	AD+DLB+PDD+C	mixed2	0	DTT,IAA	trypsin,LysC	no	no	TMT 10plex	39	72	HiRIEF	no	RP	Q Exactive	Orbitrap	2	no TMT info	HCD	30
PXD006122	Rui_Erika_Synaptic_Proteomics_BA9_TMTset2_250ug_IPG3-10_50min_10of15ul_fr40.raw	prefrontal cortex	AD+DLB+PDD+C	mixed2	0	DTT,IAA	trypsin,LysC	no	no	TMT 10plex	40	72	HiRIEF	no	RP	Q Exactive	Orbitrap	2	no TMT info	HCD	30
PXD006122	Rui_Erika_Synaptic_Proteomics_BA9_TMTset2_250ug_IPG3-10_50min_10of15ul_fr41.raw	prefrontal cortex	AD+DLB+PDD+C	mixed2	0	DTT,IAA	trypsin,LysC	no	no	TMT 10plex	41	72	HiRIEF	no	RP	Q Exactive	Orbitrap	2	no TMT info	HCD	30
PXD006122	Rui_Erika_Synaptic_Proteomics_BA9_TMTset2_250ug_IPG3-10_50min_10of15ul_fr42.raw	prefrontal cortex	AD+DLB+PDD+C	mixed2	0	DTT,IAA	trypsin,LysC	no	no	TMT 10plex	42	72	HiRIEF	no	RP	Q Exactive	Orbitrap	2	no TMT info	HCD	30
PXD006122	Rui_Erika_Synaptic_Proteomics_BA9_TMTset2_250ug_IPG3-10_50min_10of15ul_fr43.raw	prefrontal cortex	AD+DLB+PDD+C	mixed2	0	DTT,IAA	trypsin,LysC	no	no	TMT 10plex	43	72	HiRIEF	no	RP	Q Exactive	Orbitrap	2	no TMT info	HCD	30
PXD006122	Rui_Erika_Synaptic_Proteomics_BA9_TMTset2_250ug_IPG3-10_50min_10of15ul_fr44.raw	prefrontal cortex	AD+DLB+PDD+C	mixed2	0	DTT,IAA	trypsin,LysC	no	no	TMT 10plex	44	72	HiRIEF	no	RP	Q Exactive	Orbitrap	2	no TMT info	HCD	30
PXD006122	Rui_Erika_Synaptic_Proteomics_BA9_TMTset2_250ug_IPG3-10_50min_10of15ul_fr45.raw	prefrontal cortex	AD+DLB+PDD+C	mixed2	0	DTT,IAA	trypsin,LysC	no	no	TMT 10plex	45	72	HiRIEF	no	RP	Q Exactive	Orbitrap	2	no TMT info	HCD	30
PXD006122	Rui_Erika_Synaptic_Proteomics_BA9_TMTset2_250ug_IPG3-10_50min_10of15ul_fr46.raw	prefrontal cortex	AD+DLB+PDD+C	mixed2	0	DTT,IAA	trypsin,LysC	no	no	TMT 10plex	46	72	HiRIEF	no	RP	Q Exactive	Orbitrap	2	no TMT info	HCD	30
PXD006122	Rui_Erika_Synaptic_Proteomics_BA9_TMTset2_250ug_IPG3-10_50min_10of15ul_fr47.raw	prefrontal cortex	AD+DLB+PDD+C	mixed2	0	DTT,IAA	trypsin,LysC	no	no	TMT 10plex	47	72	HiRIEF	no	RP	Q Exactive	Orbitrap	2	no TMT info	HCD	30
PXD006122	Rui_Erika_Synaptic_Proteomics_BA9_TMTset2_250ug_IPG3-10_50min_10of15ul_fr48.raw	prefrontal cortex	AD+DLB+PDD+C	mixed2	0	DTT,IAA	trypsin,LysC	no	no	TMT 10plex	48	72	HiRIEF	no	RP	Q Exactive	Orbitrap	2	no TMT info	HCD	30
PXD006122	Rui_Erika_Synaptic_Proteomics_BA9_TMTset2_250ug_IPG3-10_50min_10of15ul_fr49.raw	prefrontal cortex	AD+DLB+PDD+C	mixed2	0	DTT,IAA	trypsin,LysC	no	no	TMT 10plex	49	72	HiRIEF	no	RP	Q Exactive	Orbitrap	2	no TMT info	HCD	30
PXD006122	Rui_Erika_Synaptic_Proteomics_BA9_TMTset2_250ug_IPG3-10_50min_10of15ul_fr50.raw	prefrontal cortex	AD+DLB+PDD+C	mixed2	0	DTT,IAA	trypsin,LysC	no	no	TMT 10plex	50	72	HiRIEF	no	RP	Q Exactive	Orbitrap	2	no TMT info	HCD	30
PXD006122	Rui_Erika_Synaptic_Proteomics_BA9_TMTset2_250ug_IPG3-10_50min_10of15ul_fr51.raw	prefrontal cortex	AD+DLB+PDD+C	mixed2	0	DTT,IAA	trypsin,LysC	no	no	TMT 10plex	51	72	HiRIEF	no	RP	Q Exactive	Orbitrap	2	no TMT info	HCD	30
PXD006122	Rui_Erika_Synaptic_Proteomics_BA9_TMTset2_250ug_IPG3-10_50min_10of15ul_fr52.raw	prefrontal cortex	AD+DLB+PDD+C	mixed2	0	DTT,IAA	trypsin,LysC	no	no	TMT 10plex	52	72	HiRIEF	no	RP	Q Exactive	Orbitrap	2	no TMT info	HCD	30
PXD006122	Rui_Erika_Synaptic_Proteomics_BA9_TMTset2_250ug_IPG3-10_50min_10of15ul_fr53.raw	prefrontal cortex	AD+DLB+PDD+C	mixed2	0	DTT,IAA	trypsin,LysC	no	no	TMT 10plex	53	72	HiRIEF	no	RP	Q Exactive	Orbitrap	2	no TMT info	HCD	30
PXD006122	Rui_Erika_Synaptic_Proteomics_BA9_TMTset2_250ug_IPG3-10_50min_10of15ul_fr54.raw	prefrontal cortex	AD+DLB+PDD+C	mixed2	0	DTT,IAA	trypsin,LysC	no	no	TMT 10plex	54	72	HiRIEF	no	RP	Q Exactive	Orbitrap	2	no TMT info	HCD	30
PXD006122	Rui_Erika_Synaptic_Proteomics_BA9_TMTset2_250ug_IPG3-10_50min_10of15ul_fr55.raw	prefrontal cortex	AD+DLB+PDD+C	mixed2	0	DTT,IAA	trypsin,LysC	no	no	TMT 10plex	55	72	HiRIEF	no	RP	Q Exactive	Orbitrap	2	no TMT info	HCD	30
PXD006122	Rui_Erika_Synaptic_Proteomics_BA9_TMTset2_250ug_IPG3-10_50min_10of15ul_fr56.raw	prefrontal cortex	AD+DLB+PDD+C	mixed2	0	DTT,IAA	trypsin,LysC	no	no	TMT 10plex	56	72	HiRIEF	no	RP	Q Exactive	Orbitrap	2	no TMT info	HCD	30
PXD006122	Rui_Erika_Synaptic_Proteomics_BA9_TMTset2_250ug_IPG3-10_50min_10of15ul_fr57.raw	prefrontal cortex	AD+DLB+PDD+C	mixed2	0	DTT,IAA	trypsin,LysC	no	no	TMT 10plex	57	72	HiRIEF	no	RP	Q Exactive	Orbitrap	2	no TMT info	HCD	30
PXD006122	Rui_Erika_Synaptic_Proteomics_BA9_TMTset2_250ug_IPG3-10_50min_10of15ul_fr58.raw	prefrontal cortex	AD+DLB+PDD+C	mixed2	0	DTT,IAA	trypsin,LysC	no	no	TMT 10plex	58	72	HiRIEF	no	RP	Q Exactive	Orbitrap	2	no TMT info	HCD	30
PXD006122	Rui_Erika_Synaptic_Proteomics_BA9_TMTset2_250ug_IPG3-10_50min_10of15ul_fr59.raw	prefrontal cortex	AD+DLB+PDD+C	mixed2	0	DTT,IAA	trypsin,LysC	no	no	TMT 10plex	59	72	HiRIEF	no	RP	Q Exactive	Orbitrap	2	no TMT info	HCD	30
PXD006122	Rui_Erika_Synaptic_Proteomics_BA9_TMTset2_250ug_IPG3-10_50min_10of15ul_fr60.raw	prefrontal cortex	AD+DLB+PDD+C	mixed2	0	DTT,IAA	trypsin,LysC	no	no	TMT 10plex	60	72	HiRIEF	no	RP	Q Exactive	Orbitrap	2	no TMT info	HCD	30
PXD006122	Rui_Erika_Synaptic_Proteomics_BA9_TMTset2_250ug_IPG3-10_50min_10of15ul_fr61.raw	prefrontal cortex	AD+DLB+PDD+C	mixed2	0	DTT,IAA	trypsin,LysC	no	no	TMT 10plex	61	72	HiRIEF	no	RP	Q Exactive	Orbitrap	2	no TMT info	HCD	30
PXD006122	Rui_Erika_Synaptic_Proteomics_BA9_TMTset2_250ug_IPG3-10_50min_10of15ul_fr62.raw	prefrontal cortex	AD+DLB+PDD+C	mixed2	0	DTT,IAA	trypsin,LysC	no	no	TMT 10plex	62	72	HiRIEF	no	RP	Q Exactive	Orbitrap	2	no TMT info	HCD	30
PXD006122	Rui_Erika_Synaptic_Proteomics_BA9_TMTset2_250ug_IPG3-10_50min_10of15ul_fr63.raw	prefrontal cortex	AD+DLB+PDD+C	mixed2	0	DTT,IAA	trypsin,LysC	no	no	TMT 10plex	63	72	HiRIEF	no	RP	Q Exactive	Orbitrap	2	no TMT info	HCD	30
PXD006122	Rui_Erika_Synaptic_Proteomics_BA9_TMTset2_250ug_IPG3-10_50min_10of15ul_fr64.raw	prefrontal cortex	AD+DLB+PDD+C	mixed2	0	DTT,IAA	trypsin,LysC	no	no	TMT 10plex	64	72	HiRIEF	no	RP	Q Exactive	Orbitrap	2	no TMT info	HCD	30
PXD006122	Rui_Erika_Synaptic_Proteomics_BA9_TMTset2_250ug_IPG3-10_50min_10of15ul_fr65.raw	prefrontal cortex	AD+DLB+PDD+C	mixed2	0	DTT,IAA	trypsin,LysC	no	no	TMT 10plex	65	72	HiRIEF	no	RP	Q Exactive	Orbitrap	2	no TMT info	HCD	30
PXD006122	Rui_Erika_Synaptic_Proteomics_BA9_TMTset2_250ug_IPG3-10_50min_10of15ul_fr66.raw	prefrontal cortex	AD+DLB+PDD+C	mixed2	0	DTT,IAA	trypsin,LysC	no	no	TMT 10plex	66	72	HiRIEF	no	RP	Q Exactive	Orbitrap	2	no TMT info	HCD	30
PXD006122	Rui_Erika_Synaptic_Proteomics_BA9_TMTset2_250ug_IPG3-10_50min_10of15ul_fr67.raw	prefrontal cortex	AD+DLB+PDD+C	mixed2	0	DTT,IAA	trypsin,LysC	no	no	TMT 10plex	67	72	HiRIEF	no	RP	Q Exactive	Orbitrap	2	no TMT info	HCD	30
PXD006122	Rui_Erika_Synaptic_Proteomics_BA9_TMTset2_250ug_IPG3-10_50min_10of15ul_fr68.raw	prefrontal cortex	AD+DLB+PDD+C	mixed2	0	DTT,IAA	trypsin,LysC	no	no	TMT 10plex	68	72	HiRIEF	no	RP	Q Exactive	Orbitrap	2	no TMT info	HCD	30
PXD006122	Rui_Erika_Synaptic_Proteomics_BA9_TMTset2_250ug_IPG3-10_50min_10of15ul_fr69.raw	prefrontal cortex	AD+DLB+PDD+C	mixed2	0	DTT,IAA	trypsin,LysC	no	no	TMT 10plex	69	72	HiRIEF	no	RP	Q Exactive	Orbitrap	2	no TMT info	HCD	30
PXD006122	Rui_Erika_Synaptic_Proteomics_BA9_TMTset2_250ug_IPG3-10_50min_10of15ul_fr70.raw	prefrontal cortex	AD+DLB+PDD+C	mixed2	0	DTT,IAA	trypsin,LysC	no	no	TMT 10plex	70	72	HiRIEF	no	RP	Q Exactive	Orbitrap	2	no TMT info	HCD	30
PXD006122	Rui_Erika_Synaptic_Proteomics_BA9_TMTset2_250ug_IPG3-10_50min_10of15ul_fr71.raw	prefrontal cortex	AD+DLB+PDD+C	mixed2	0	DTT,IAA	trypsin,LysC	no	no	TMT 10plex	71	72	HiRIEF	no	RP	Q Exactive	Orbitrap	2	no TMT info	HCD	30
PXD006122	Rui_Erika_Synaptic_Proteomics_BA9_TMTset2_250ug_IPG3-10_50min_10of15ul_fr72.raw	prefrontal cortex	AD+DLB+PDD+C	mixed2	0	DTT,IAA	trypsin,LysC	no	no	TMT 10plex	72	72	HiRIEF	no	RP	Q Exactive	Orbitrap	2	no TMT info	HCD	30
PXD006122	Rui_Erika_Synaptic_Proteomics_BA9_TMTset3_250ug_IPG3-10_50min_10of15ul_fr01.raw	prefrontal cortex	AD+DLB+PDD+C	mixed3	0	DTT,IAA	trypsin,LysC	no	no	TMT 10plex	1	72	HiRIEF	no	RP	Q Exactive	Orbitrap	3	no TMT info	HCD	30
PXD006122	Rui_Erika_Synaptic_Proteomics_BA9_TMTset3_250ug_IPG3-10_50min_10of15ul_fr02.raw	prefrontal cortex	AD+DLB+PDD+C	mixed3	0	DTT,IAA	trypsin,LysC	no	no	TMT 10plex	2	72	HiRIEF	no	RP	Q Exactive	Orbitrap	3	no TMT info	HCD	30
PXD006122	Rui_Erika_Synaptic_Proteomics_BA9_TMTset3_250ug_IPG3-10_50min_10of15ul_fr03.raw	prefrontal cortex	AD+DLB+PDD+C	mixed3	0	DTT,IAA	trypsin,LysC	no	no	TMT 10plex	3	72	HiRIEF	no	RP	Q Exactive	Orbitrap	3	no TMT info	HCD	30
PXD006122	Rui_Erika_Synaptic_Proteomics_BA9_TMTset3_250ug_IPG3-10_50min_10of15ul_fr04.raw	prefrontal cortex	AD+DLB+PDD+C	mixed3	0	DTT,IAA	trypsin,LysC	no	no	TMT 10plex	4	72	HiRIEF	no	RP	Q Exactive	Orbitrap	3	no TMT info	HCD	30
PXD006122	Rui_Erika_Synaptic_Proteomics_BA9_TMTset3_250ug_IPG3-10_50min_10of15ul_fr05.raw	prefrontal cortex	AD+DLB+PDD+C	mixed3	0	DTT,IAA	trypsin,LysC	no	no	TMT 10plex	5	72	HiRIEF	no	RP	Q Exactive	Orbitrap	3	no TMT info	HCD	30
PXD006122	Rui_Erika_Synaptic_Proteomics_BA9_TMTset3_250ug_IPG3-10_50min_10of15ul_fr06.raw	prefrontal cortex	AD+DLB+PDD+C	mixed3	0	DTT,IAA	trypsin,LysC	no	no	TMT 10plex	6	72	HiRIEF	no	RP	Q Exactive	Orbitrap	3	no TMT info	HCD	30
PXD006122	Rui_Erika_Synaptic_Proteomics_BA9_TMTset3_250ug_IPG3-10_50min_10of15ul_fr07.raw	prefrontal cortex	AD+DLB+PDD+C	mixed3	0	DTT,IAA	trypsin,LysC	no	no	TMT 10plex	7	72	HiRIEF	no	RP	Q Exactive	Orbitrap	3	no TMT info	HCD	30
PXD006122	Rui_Erika_Synaptic_Proteomics_BA9_TMTset3_250ug_IPG3-10_50min_10of15ul_fr08.raw	prefrontal cortex	AD+DLB+PDD+C	mixed3	0	DTT,IAA	trypsin,LysC	no	no	TMT 10plex	8	72	HiRIEF	no	RP	Q Exactive	Orbitrap	3	no TMT info	HCD	30
PXD006122	Rui_Erika_Synaptic_Proteomics_BA9_TMTset3_250ug_IPG3-10_50min_10of15ul_fr09.raw	prefrontal cortex	AD+DLB+PDD+C	mixed3	0	DTT,IAA	trypsin,LysC	no	no	TMT 10plex	9	72	HiRIEF	no	RP	Q Exactive	Orbitrap	3	no TMT info	HCD	30
PXD006122	Rui_Erika_Synaptic_Proteomics_BA9_TMTset3_250ug_IPG3-10_50min_10of15ul_fr10.raw	prefrontal cortex	AD+DLB+PDD+C	mixed3	0	DTT,IAA	trypsin,LysC	no	no	TMT 10plex	10	72	HiRIEF	no	RP	Q Exactive	Orbitrap	3	no TMT info	HCD	30
PXD006122	Rui_Erika_Synaptic_Proteomics_BA9_TMTset3_250ug_IPG3-10_50min_10of15ul_fr11.raw	prefrontal cortex	AD+DLB+PDD+C	mixed3	0	DTT,IAA	trypsin,LysC	no	no	TMT 10plex	11	72	HiRIEF	no	RP	Q Exactive	Orbitrap	3	no TMT info	HCD	30
PXD006122	Rui_Erika_Synaptic_Proteomics_BA9_TMTset3_250ug_IPG3-10_50min_10of15ul_fr12.raw	prefrontal cortex	AD+DLB+PDD+C	mixed3	0	DTT,IAA	trypsin,LysC	no	no	TMT 10plex	12	72	HiRIEF	no	RP	Q Exactive	Orbitrap	3	no TMT info	HCD	30
PXD006122	Rui_Erika_Synaptic_Proteomics_BA9_TMTset3_250ug_IPG3-10_50min_10of15ul_fr13.raw	prefrontal cortex	AD+DLB+PDD+C	mixed3	0	DTT,IAA	trypsin,LysC	no	no	TMT 10plex	13	72	HiRIEF	no	RP	Q Exactive	Orbitrap	3	no TMT info	HCD	30
PXD006122	Rui_Erika_Synaptic_Proteomics_BA9_TMTset3_250ug_IPG3-10_50min_10of15ul_fr14.raw	prefrontal cortex	AD+DLB+PDD+C	mixed3	0	DTT,IAA	trypsin,LysC	no	no	TMT 10plex	14	72	HiRIEF	no	RP	Q Exactive	Orbitrap	3	no TMT info	HCD	30
PXD006122	Rui_Erika_Synaptic_Proteomics_BA9_TMTset3_250ug_IPG3-10_50min_10of15ul_fr15.raw	prefrontal cortex	AD+DLB+PDD+C	mixed3	0	DTT,IAA	trypsin,LysC	no	no	TMT 10plex	15	72	HiRIEF	no	RP	Q Exactive	Orbitrap	3	no TMT info	HCD	30
PXD006122	Rui_Erika_Synaptic_Proteomics_BA9_TMTset3_250ug_IPG3-10_50min_10of15ul_fr16.raw	prefrontal cortex	AD+DLB+PDD+C	mixed3	0	DTT,IAA	trypsin,LysC	no	no	TMT 10plex	16	72	HiRIEF	no	RP	Q Exactive	Orbitrap	3	no TMT info	HCD	30
PXD006122	Rui_Erika_Synaptic_Proteomics_BA9_TMTset3_250ug_IPG3-10_50min_10of15ul_fr17.raw	prefrontal cortex	AD+DLB+PDD+C	mixed3	0	DTT,IAA	trypsin,LysC	no	no	TMT 10plex	17	72	HiRIEF	no	RP	Q Exactive	Orbitrap	3	no TMT info	HCD	30
PXD006122	Rui_Erika_Synaptic_Proteomics_BA9_TMTset3_250ug_IPG3-10_50min_10of15ul_fr18.raw	prefrontal cortex	AD+DLB+PDD+C	mixed3	0	DTT,IAA	trypsin,LysC	no	no	TMT 10plex	18	72	HiRIEF	no	RP	Q Exactive	Orbitrap	3	no TMT info	HCD	30
PXD006122	Rui_Erika_Synaptic_Proteomics_BA9_TMTset3_250ug_IPG3-10_50min_10of15ul_fr19.raw	prefrontal cortex	AD+DLB+PDD+C	mixed3	0	DTT,IAA	trypsin,LysC	no	no	TMT 10plex	19	72	HiRIEF	no	RP	Q Exactive	Orbitrap	3	no TMT info	HCD	30
PXD006122	Rui_Erika_Synaptic_Proteomics_BA9_TMTset3_250ug_IPG3-10_50min_10of15ul_fr20.raw	prefrontal cortex	AD+DLB+PDD+C	mixed3	0	DTT,IAA	trypsin,LysC	no	no	TMT 10plex	20	72	HiRIEF	no	RP	Q Exactive	Orbitrap	3	no TMT info	HCD	30
PXD006122	Rui_Erika_Synaptic_Proteomics_BA9_TMTset3_250ug_IPG3-10_50min_10of15ul_fr21.raw	prefrontal cortex	AD+DLB+PDD+C	mixed3	0	DTT,IAA	trypsin,LysC	no	no	TMT 10plex	21	72	HiRIEF	no	RP	Q Exactive	Orbitrap	3	no TMT info	HCD	30
PXD006122	Rui_Erika_Synaptic_Proteomics_BA9_TMTset3_250ug_IPG3-10_50min_10of15ul_fr22.raw	prefrontal cortex	AD+DLB+PDD+C	mixed3	0	DTT,IAA	trypsin,LysC	no	no	TMT 10plex	22	72	HiRIEF	no	RP	Q Exactive	Orbitrap	3	no TMT info	HCD	30
PXD006122	Rui_Erika_Synaptic_Proteomics_BA9_TMTset3_250ug_IPG3-10_50min_10of15ul_fr23.raw	prefrontal cortex	AD+DLB+PDD+C	mixed3	0	DTT,IAA	trypsin,LysC	no	no	TMT 10plex	23	72	HiRIEF	no	RP	Q Exactive	Orbitrap	3	no TMT info	HCD	30
PXD006122	Rui_Erika_Synaptic_Proteomics_BA9_TMTset3_250ug_IPG3-10_50min_10of15ul_fr24.raw	prefrontal cortex	AD+DLB+PDD+C	mixed3	0	DTT,IAA	trypsin,LysC	no	no	TMT 10plex	24	72	HiRIEF	no	RP	Q Exactive	Orbitrap	3	no TMT info	HCD	30
PXD006122	Rui_Erika_Synaptic_Proteomics_BA9_TMTset3_250ug_IPG3-10_50min_10of15ul_fr25.raw	prefrontal cortex	AD+DLB+PDD+C	mixed3	0	DTT,IAA	trypsin,LysC	no	no	TMT 10plex	25	72	HiRIEF	no	RP	Q Exactive	Orbitrap	3	no TMT info	HCD	30
PXD006122	Rui_Erika_Synaptic_Proteomics_BA9_TMTset3_250ug_IPG3-10_50min_10of15ul_fr26.raw	prefrontal cortex	AD+DLB+PDD+C	mixed3	0	DTT,IAA	trypsin,LysC	no	no	TMT 10plex	26	72	HiRIEF	no	RP	Q Exactive	Orbitrap	3	no TMT info	HCD	30
PXD006122	Rui_Erika_Synaptic_Proteomics_BA9_TMTset3_250ug_IPG3-10_50min_10of15ul_fr27.raw	prefrontal cortex	AD+DLB+PDD+C	mixed3	0	DTT,IAA	trypsin,LysC	no	no	TMT 10plex	27	72	HiRIEF	no	RP	Q Exactive	Orbitrap	3	no TMT info	HCD	30
PXD006122	Rui_Erika_Synaptic_Proteomics_BA9_TMTset3_250ug_IPG3-10_50min_10of15ul_fr28.raw	prefrontal cortex	AD+DLB+PDD+C	mixed3	0	DTT,IAA	trypsin,LysC	no	no	TMT 10plex	28	72	HiRIEF	no	RP	Q Exactive	Orbitrap	3	no TMT info	HCD	30
PXD006122	Rui_Erika_Synaptic_Proteomics_BA9_TMTset3_250ug_IPG3-10_50min_10of15ul_fr29.raw	prefrontal cortex	AD+DLB+PDD+C	mixed3	0	DTT,IAA	trypsin,LysC	no	no	TMT 10plex	29	72	HiRIEF	no	RP	Q Exactive	Orbitrap	3	no TMT info	HCD	30
PXD006122	Rui_Erika_Synaptic_Proteomics_BA9_TMTset3_250ug_IPG3-10_50min_10of15ul_fr30.raw	prefrontal cortex	AD+DLB+PDD+C	mixed3	0	DTT,IAA	trypsin,LysC	no	no	TMT 10plex	30	72	HiRIEF	no	RP	Q Exactive	Orbitrap	3	no TMT info	HCD	30
PXD006122	Rui_Erika_Synaptic_Proteomics_BA9_TMTset3_250ug_IPG3-10_50min_10of15ul_fr31.raw	prefrontal cortex	AD+DLB+PDD+C	mixed3	0	DTT,IAA	trypsin,LysC	no	no	TMT 10plex	31	72	HiRIEF	no	RP	Q Exactive	Orbitrap	3	no TMT info	HCD	30
PXD006122	Rui_Erika_Synaptic_Proteomics_BA9_TMTset3_250ug_IPG3-10_50min_10of15ul_fr32.raw	prefrontal cortex	AD+DLB+PDD+C	mixed3	0	DTT,IAA	trypsin,LysC	no	no	TMT 10plex	32	72	HiRIEF	no	RP	Q Exactive	Orbitrap	3	no TMT info	HCD	30
PXD006122	Rui_Erika_Synaptic_Proteomics_BA9_TMTset3_250ug_IPG3-10_50min_10of15ul_fr33.raw	prefrontal cortex	AD+DLB+PDD+C	mixed3	0	DTT,IAA	trypsin,LysC	no	no	TMT 10plex	33	72	HiRIEF	no	RP	Q Exactive	Orbitrap	3	no TMT info	HCD	30
PXD006122	Rui_Erika_Synaptic_Proteomics_BA9_TMTset3_250ug_IPG3-10_50min_10of15ul_fr34.raw	prefrontal cortex	AD+DLB+PDD+C	mixed3	0	DTT,IAA	trypsin,LysC	no	no	TMT 10plex	34	72	HiRIEF	no	RP	Q Exactive	Orbitrap	3	no TMT info	HCD	30
PXD006122	Rui_Erika_Synaptic_Proteomics_BA9_TMTset3_250ug_IPG3-10_50min_10of15ul_fr35.raw	prefrontal cortex	AD+DLB+PDD+C	mixed3	0	DTT,IAA	trypsin,LysC	no	no	TMT 10plex	35	72	HiRIEF	no	RP	Q Exactive	Orbitrap	3	no TMT info	HCD	30
PXD006122	Rui_Erika_Synaptic_Proteomics_BA9_TMTset3_250ug_IPG3-10_50min_10of15ul_fr36.raw	prefrontal cortex	AD+DLB+PDD+C	mixed3	0	DTT,IAA	trypsin,LysC	no	no	TMT 10plex	36	72	HiRIEF	no	RP	Q Exactive	Orbitrap	3	no TMT info	HCD	30
PXD006122	Rui_Erika_Synaptic_Proteomics_BA9_TMTset3_250ug_IPG3-10_50min_10of15ul_fr37.raw	prefrontal cortex	AD+DLB+PDD+C	mixed3	0	DTT,IAA	trypsin,LysC	no	no	TMT 10plex	37	72	HiRIEF	no	RP	Q Exactive	Orbitrap	3	no TMT info	HCD	30
PXD006122	Rui_Erika_Synaptic_Proteomics_BA9_TMTset3_250ug_IPG3-10_50min_10of15ul_fr38.raw	prefrontal cortex	AD+DLB+PDD+C	mixed3	0	DTT,IAA	trypsin,LysC	no	no	TMT 10plex	38	72	HiRIEF	no	RP	Q Exactive	Orbitrap	3	no TMT info	HCD	30
PXD006122	Rui_Erika_Synaptic_Proteomics_BA9_TMTset3_250ug_IPG3-10_50min_10of15ul_fr39.raw	prefrontal cortex	AD+DLB+PDD+C	mixed3	0	DTT,IAA	trypsin,LysC	no	no	TMT 10plex	39	72	HiRIEF	no	RP	Q Exactive	Orbitrap	3	no TMT info	HCD	30
PXD006122	Rui_Erika_Synaptic_Proteomics_BA9_TMTset3_250ug_IPG3-10_50min_10of15ul_fr40.raw	prefrontal cortex	AD+DLB+PDD+C	mixed3	0	DTT,IAA	trypsin,LysC	no	no	TMT 10plex	40	72	HiRIEF	no	RP	Q Exactive	Orbitrap	3	no TMT info	HCD	30
PXD006122	Rui_Erika_Synaptic_Proteomics_BA9_TMTset3_250ug_IPG3-10_50min_10of15ul_fr41.raw	prefrontal cortex	AD+DLB+PDD+C	mixed3	0	DTT,IAA	trypsin,LysC	no	no	TMT 10plex	41	72	HiRIEF	no	RP	Q Exactive	Orbitrap	3	no TMT info	HCD	30
PXD006122	Rui_Erika_Synaptic_Proteomics_BA9_TMTset3_250ug_IPG3-10_50min_10of15ul_fr42.raw	prefrontal cortex	AD+DLB+PDD+C	mixed3	0	DTT,IAA	trypsin,LysC	no	no	TMT 10plex	42	72	HiRIEF	no	RP	Q Exactive	Orbitrap	3	no TMT info	HCD	30
PXD006122	Rui_Erika_Synaptic_Proteomics_BA9_TMTset3_250ug_IPG3-10_50min_10of15ul_fr43.raw	prefrontal cortex	AD+DLB+PDD+C	mixed3	0	DTT,IAA	trypsin,LysC	no	no	TMT 10plex	43	72	HiRIEF	no	RP	Q Exactive	Orbitrap	3	no TMT info	HCD	30
PXD006122	Rui_Erika_Synaptic_Proteomics_BA9_TMTset3_250ug_IPG3-10_50min_10of15ul_fr44.raw	prefrontal cortex	AD+DLB+PDD+C	mixed3	0	DTT,IAA	trypsin,LysC	no	no	TMT 10plex	44	72	HiRIEF	no	RP	Q Exactive	Orbitrap	3	no TMT info	HCD	30
PXD006122	Rui_Erika_Synaptic_Proteomics_BA9_TMTset3_250ug_IPG3-10_50min_10of15ul_fr45.raw	prefrontal cortex	AD+DLB+PDD+C	mixed3	0	DTT,IAA	trypsin,LysC	no	no	TMT 10plex	45	72	HiRIEF	no	RP	Q Exactive	Orbitrap	3	no TMT info	HCD	30
PXD006122	Rui_Erika_Synaptic_Proteomics_BA9_TMTset3_250ug_IPG3-10_50min_10of15ul_fr46.raw	prefrontal cortex	AD+DLB+PDD+C	mixed3	0	DTT,IAA	trypsin,LysC	no	no	TMT 10plex	46	72	HiRIEF	no	RP	Q Exactive	Orbitrap	3	no TMT info	HCD	30
PXD006122	Rui_Erika_Synaptic_Proteomics_BA9_TMTset3_250ug_IPG3-10_50min_10of15ul_fr47.raw	prefrontal cortex	AD+DLB+PDD+C	mixed3	0	DTT,IAA	trypsin,LysC	no	no	TMT 10plex	47	72	HiRIEF	no	RP	Q Exactive	Orbitrap	3	no TMT info	HCD	30
PXD006122	Rui_Erika_Synaptic_Proteomics_BA9_TMTset3_250ug_IPG3-10_50min_10of15ul_fr48.raw	prefrontal cortex	AD+DLB+PDD+C	mixed3	0	DTT,IAA	trypsin,LysC	no	no	TMT 10plex	48	72	HiRIEF	no	RP	Q Exactive	Orbitrap	3	no TMT info	HCD	30
PXD006122	Rui_Erika_Synaptic_Proteomics_BA9_TMTset3_250ug_IPG3-10_50min_10of15ul_fr49.raw	prefrontal cortex	AD+DLB+PDD+C	mixed3	0	DTT,IAA	trypsin,LysC	no	no	TMT 10plex	49	72	HiRIEF	no	RP	Q Exactive	Orbitrap	3	no TMT info	HCD	30
PXD006122	Rui_Erika_Synaptic_Proteomics_BA9_TMTset3_250ug_IPG3-10_50min_10of15ul_fr50.raw	prefrontal cortex	AD+DLB+PDD+C	mixed3	0	DTT,IAA	trypsin,LysC	no	no	TMT 10plex	50	72	HiRIEF	no	RP	Q Exactive	Orbitrap	3	no TMT info	HCD	30
PXD006122	Rui_Erika_Synaptic_Proteomics_BA9_TMTset3_250ug_IPG3-10_50min_10of15ul_fr51.raw	prefrontal cortex	AD+DLB+PDD+C	mixed3	0	DTT,IAA	trypsin,LysC	no	no	TMT 10plex	51	72	HiRIEF	no	RP	Q Exactive	Orbitrap	3	no TMT info	HCD	30
PXD006122	Rui_Erika_Synaptic_Proteomics_BA9_TMTset3_250ug_IPG3-10_50min_10of15ul_fr52.raw	prefrontal cortex	AD+DLB+PDD+C	mixed3	0	DTT,IAA	trypsin,LysC	no	no	TMT 10plex	52	72	HiRIEF	no	RP	Q Exactive	Orbitrap	3	no TMT info	HCD	30
PXD006122	Rui_Erika_Synaptic_Proteomics_BA9_TMTset3_250ug_IPG3-10_50min_10of15ul_fr53.raw	prefrontal cortex	AD+DLB+PDD+C	mixed3	0	DTT,IAA	trypsin,LysC	no	no	TMT 10plex	53	72	HiRIEF	no	RP	Q Exactive	Orbitrap	3	no TMT info	HCD	30
PXD006122	Rui_Erika_Synaptic_Proteomics_BA9_TMTset3_250ug_IPG3-10_50min_10of15ul_fr54.raw	prefrontal cortex	AD+DLB+PDD+C	mixed3	0	DTT,IAA	trypsin,LysC	no	no	TMT 10plex	54	72	HiRIEF	no	RP	Q Exactive	Orbitrap	3	no TMT info	HCD	30
PXD006122	Rui_Erika_Synaptic_Proteomics_BA9_TMTset3_250ug_IPG3-10_50min_10of15ul_fr55.raw	prefrontal cortex	AD+DLB+PDD+C	mixed3	0	DTT,IAA	trypsin,LysC	no	no	TMT 10plex	55	72	HiRIEF	no	RP	Q Exactive	Orbitrap	3	no TMT info	HCD	30
PXD006122	Rui_Erika_Synaptic_Proteomics_BA9_TMTset3_250ug_IPG3-10_50min_10of15ul_fr56.raw	prefrontal cortex	AD+DLB+PDD+C	mixed3	0	DTT,IAA	trypsin,LysC	no	no	TMT 10plex	56	72	HiRIEF	no	RP	Q Exactive	Orbitrap	3	no TMT info	HCD	30
PXD006122	Rui_Erika_Synaptic_Proteomics_BA9_TMTset3_250ug_IPG3-10_50min_10of15ul_fr57.raw	prefrontal cortex	AD+DLB+PDD+C	mixed3	0	DTT,IAA	trypsin,LysC	no	no	TMT 10plex	57	72	HiRIEF	no	RP	Q Exactive	Orbitrap	3	no TMT info	HCD	30
PXD006122	Rui_Erika_Synaptic_Proteomics_BA9_TMTset3_250ug_IPG3-10_50min_10of15ul_fr58.raw	prefrontal cortex	AD+DLB+PDD+C	mixed3	0	DTT,IAA	trypsin,LysC	no	no	TMT 10plex	58	72	HiRIEF	no	RP	Q Exactive	Orbitrap	3	no TMT info	HCD	30
PXD006122	Rui_Erika_Synaptic_Proteomics_BA9_TMTset3_250ug_IPG3-10_50min_10of15ul_fr59.raw	prefrontal cortex	AD+DLB+PDD+C	mixed3	0	DTT,IAA	trypsin,LysC	no	no	TMT 10plex	59	72	HiRIEF	no	RP	Q Exactive	Orbitrap	3	no TMT info	HCD	30
PXD006122	Rui_Erika_Synaptic_Proteomics_BA9_TMTset3_250ug_IPG3-10_50min_10of15ul_fr60.raw	prefrontal cortex	AD+DLB+PDD+C	mixed3	0	DTT,IAA	trypsin,LysC	no	no	TMT 10plex	60	72	HiRIEF	no	RP	Q Exactive	Orbitrap	3	no TMT info	HCD	30
PXD006122	Rui_Erika_Synaptic_Proteomics_BA9_TMTset3_250ug_IPG3-10_50min_10of15ul_fr61.raw	prefrontal cortex	AD+DLB+PDD+C	mixed3	0	DTT,IAA	trypsin,LysC	no	no	TMT 10plex	61	72	HiRIEF	no	RP	Q Exactive	Orbitrap	3	no TMT info	HCD	30
PXD006122	Rui_Erika_Synaptic_Proteomics_BA9_TMTset3_250ug_IPG3-10_50min_10of15ul_fr62.raw	prefrontal cortex	AD+DLB+PDD+C	mixed3	0	DTT,IAA	trypsin,LysC	no	no	TMT 10plex	62	72	HiRIEF	no	RP	Q Exactive	Orbitrap	3	no TMT info	HCD	30
PXD006122	Rui_Erika_Synaptic_Proteomics_BA9_TMTset3_250ug_IPG3-10_50min_10of15ul_fr63.raw	prefrontal cortex	AD+DLB+PDD+C	mixed3	0	DTT,IAA	trypsin,LysC	no	no	TMT 10plex	63	72	HiRIEF	no	RP	Q Exactive	Orbitrap	3	no TMT info	HCD	30
PXD006122	Rui_Erika_Synaptic_Proteomics_BA9_TMTset3_250ug_IPG3-10_50min_10of15ul_fr64.raw	prefrontal cortex	AD+DLB+PDD+C	mixed3	0	DTT,IAA	trypsin,LysC	no	no	TMT 10plex	64	72	HiRIEF	no	RP	Q Exactive	Orbitrap	3	no TMT info	HCD	30
PXD006122	Rui_Erika_Synaptic_Proteomics_BA9_TMTset3_250ug_IPG3-10_50min_10of15ul_fr65.raw	prefrontal cortex	AD+DLB+PDD+C	mixed3	0	DTT,IAA	trypsin,LysC	no	no	TMT 10plex	65	72	HiRIEF	no	RP	Q Exactive	Orbitrap	3	no TMT info	HCD	30
PXD006122	Rui_Erika_Synaptic_Proteomics_BA9_TMTset3_250ug_IPG3-10_50min_10of15ul_fr66.raw	prefrontal cortex	AD+DLB+PDD+C	mixed3	0	DTT,IAA	trypsin,LysC	no	no	TMT 10plex	66	72	HiRIEF	no	RP	Q Exactive	Orbitrap	3	no TMT info	HCD	30
PXD006122	Rui_Erika_Synaptic_Proteomics_BA9_TMTset3_250ug_IPG3-10_50min_10of15ul_fr67.raw	prefrontal cortex	AD+DLB+PDD+C	mixed3	0	DTT,IAA	trypsin,LysC	no	no	TMT 10plex	67	72	HiRIEF	no	RP	Q Exactive	Orbitrap	3	no TMT info	HCD	30
PXD006122	Rui_Erika_Synaptic_Proteomics_BA9_TMTset3_250ug_IPG3-10_50min_10of15ul_fr68.raw	prefrontal cortex	AD+DLB+PDD+C	mixed3	0	DTT,IAA	trypsin,LysC	no	no	TMT 10plex	68	72	HiRIEF	no	RP	Q Exactive	Orbitrap	3	no TMT info	HCD	30
PXD006122	Rui_Erika_Synaptic_Proteomics_BA9_TMTset3_250ug_IPG3-10_50min_10of15ul_fr69.raw	prefrontal cortex	AD+DLB+PDD+C	mixed3	0	DTT,IAA	trypsin,LysC	no	no	TMT 10plex	69	72	HiRIEF	no	RP	Q Exactive	Orbitrap	3	no TMT info	HCD	30
PXD006122	Rui_Erika_Synaptic_Proteomics_BA9_TMTset3_250ug_IPG3-10_50min_10of15ul_fr70.raw	prefrontal cortex	AD+DLB+PDD+C	mixed3	0	DTT,IAA	trypsin,LysC	no	no	TMT 10plex	70	72	HiRIEF	no	RP	Q Exactive	Orbitrap	3	no TMT info	HCD	30
PXD006122	Rui_Erika_Synaptic_Proteomics_BA9_TMTset3_250ug_IPG3-10_50min_10of15ul_fr71.raw	prefrontal cortex	AD+DLB+PDD+C	mixed3	0	DTT,IAA	trypsin,LysC	no	no	TMT 10plex	71	72	HiRIEF	no	RP	Q Exactive	Orbitrap	3	no TMT info	HCD	30
PXD006122	Rui_Erika_Synaptic_Proteomics_BA9_TMTset3_250ug_IPG3-10_50min_10of15ul_fr72.raw	prefrontal cortex	AD+DLB+PDD+C	mixed3	0	DTT,IAA	trypsin,LysC	no	no	TMT 10plex	72	72	HiRIEF	no	RP	Q Exactive	Orbitrap	3	no TMT info	HCD	30
PXD006122	Rui_Erika_Synaptic_Proteomics_BA9_TMTset4_250ug_IPG3-10_50min_10of15ul_fr01.raw	prefrontal cortex	AD+DLB+PDD+C	mixed4	0	DTT,IAA	trypsin,LysC	no	no	TMT 10plex	1	72	HiRIEF	no	RP	Q Exactive	Orbitrap	4	no TMT info	HCD	30
PXD006122	Rui_Erika_Synaptic_Proteomics_BA9_TMTset4_250ug_IPG3-10_50min_10of15ul_fr02.raw	prefrontal cortex	AD+DLB+PDD+C	mixed4	0	DTT,IAA	trypsin,LysC	no	no	TMT 10plex	2	72	HiRIEF	no	RP	Q Exactive	Orbitrap	4	no TMT info	HCD	30
PXD006122	Rui_Erika_Synaptic_Proteomics_BA9_TMTset4_250ug_IPG3-10_50min_10of15ul_fr03.raw	prefrontal cortex	AD+DLB+PDD+C	mixed4	0	DTT,IAA	trypsin,LysC	no	no	TMT 10plex	3	72	HiRIEF	no	RP	Q Exactive	Orbitrap	4	no TMT info	HCD	30
PXD006122	Rui_Erika_Synaptic_Proteomics_BA9_TMTset4_250ug_IPG3-10_50min_10of15ul_fr04.raw	prefrontal cortex	AD+DLB+PDD+C	mixed4	0	DTT,IAA	trypsin,LysC	no	no	TMT 10plex	4	72	HiRIEF	no	RP	Q Exactive	Orbitrap	4	no TMT info	HCD	30
PXD006122	Rui_Erika_Synaptic_Proteomics_BA9_TMTset4_250ug_IPG3-10_50min_10of15ul_fr05.raw	prefrontal cortex	AD+DLB+PDD+C	mixed4	0	DTT,IAA	trypsin,LysC	no	no	TMT 10plex	5	72	HiRIEF	no	RP	Q Exactive	Orbitrap	4	no TMT info	HCD	30
PXD006122	Rui_Erika_Synaptic_Proteomics_BA9_TMTset4_250ug_IPG3-10_50min_10of15ul_fr06.raw	prefrontal cortex	AD+DLB+PDD+C	mixed4	0	DTT,IAA	trypsin,LysC	no	no	TMT 10plex	6	72	HiRIEF	no	RP	Q Exactive	Orbitrap	4	no TMT info	HCD	30
PXD006122	Rui_Erika_Synaptic_Proteomics_BA9_TMTset4_250ug_IPG3-10_50min_10of15ul_fr07.raw	prefrontal cortex	AD+DLB+PDD+C	mixed4	0	DTT,IAA	trypsin,LysC	no	no	TMT 10plex	7	72	HiRIEF	no	RP	Q Exactive	Orbitrap	4	no TMT info	HCD	30
PXD006122	Rui_Erika_Synaptic_Proteomics_BA9_TMTset4_250ug_IPG3-10_50min_10of15ul_fr08.raw	prefrontal cortex	AD+DLB+PDD+C	mixed4	0	DTT,IAA	trypsin,LysC	no	no	TMT 10plex	8	72	HiRIEF	no	RP	Q Exactive	Orbitrap	4	no TMT info	HCD	30
PXD006122	Rui_Erika_Synaptic_Proteomics_BA9_TMTset4_250ug_IPG3-10_50min_10of15ul_fr09.raw	prefrontal cortex	AD+DLB+PDD+C	mixed4	0	DTT,IAA	trypsin,LysC	no	no	TMT 10plex	9	72	HiRIEF	no	RP	Q Exactive	Orbitrap	4	no TMT info	HCD	30
PXD006122	Rui_Erika_Synaptic_Proteomics_BA9_TMTset4_250ug_IPG3-10_50min_10of15ul_fr10.raw	prefrontal cortex	AD+DLB+PDD+C	mixed4	0	DTT,IAA	trypsin,LysC	no	no	TMT 10plex	10	72	HiRIEF	no	RP	Q Exactive	Orbitrap	4	no TMT info	HCD	30
PXD006122	Rui_Erika_Synaptic_Proteomics_BA9_TMTset4_250ug_IPG3-10_50min_10of15ul_fr11.raw	prefrontal cortex	AD+DLB+PDD+C	mixed4	0	DTT,IAA	trypsin,LysC	no	no	TMT 10plex	11	72	HiRIEF	no	RP	Q Exactive	Orbitrap	4	no TMT info	HCD	30
PXD006122	Rui_Erika_Synaptic_Proteomics_BA9_TMTset4_250ug_IPG3-10_50min_10of15ul_fr12.raw	prefrontal cortex	AD+DLB+PDD+C	mixed4	0	DTT,IAA	trypsin,LysC	no	no	TMT 10plex	12	72	HiRIEF	no	RP	Q Exactive	Orbitrap	4	no TMT info	HCD	30
PXD006122	Rui_Erika_Synaptic_Proteomics_BA9_TMTset4_250ug_IPG3-10_50min_10of15ul_fr13.raw	prefrontal cortex	AD+DLB+PDD+C	mixed4	0	DTT,IAA	trypsin,LysC	no	no	TMT 10plex	13	72	HiRIEF	no	RP	Q Exactive	Orbitrap	4	no TMT info	HCD	30
PXD006122	Rui_Erika_Synaptic_Proteomics_BA9_TMTset4_250ug_IPG3-10_50min_10of15ul_fr14.raw	prefrontal cortex	AD+DLB+PDD+C	mixed4	0	DTT,IAA	trypsin,LysC	no	no	TMT 10plex	14	72	HiRIEF	no	RP	Q Exactive	Orbitrap	4	no TMT info	HCD	30
PXD006122	Rui_Erika_Synaptic_Proteomics_BA9_TMTset4_250ug_IPG3-10_50min_10of15ul_fr15.raw	prefrontal cortex	AD+DLB+PDD+C	mixed4	0	DTT,IAA	trypsin,LysC	no	no	TMT 10plex	15	72	HiRIEF	no	RP	Q Exactive	Orbitrap	4	no TMT info	HCD	30
PXD006122	Rui_Erika_Synaptic_Proteomics_BA9_TMTset4_250ug_IPG3-10_50min_10of15ul_fr16.raw	prefrontal cortex	AD+DLB+PDD+C	mixed4	0	DTT,IAA	trypsin,LysC	no	no	TMT 10plex	16	72	HiRIEF	no	RP	Q Exactive	Orbitrap	4	no TMT info	HCD	30
PXD006122	Rui_Erika_Synaptic_Proteomics_BA9_TMTset4_250ug_IPG3-10_50min_10of15ul_fr17.raw	prefrontal cortex	AD+DLB+PDD+C	mixed4	0	DTT,IAA	trypsin,LysC	no	no	TMT 10plex	17	72	HiRIEF	no	RP	Q Exactive	Orbitrap	4	no TMT info	HCD	30
PXD006122	Rui_Erika_Synaptic_Proteomics_BA9_TMTset4_250ug_IPG3-10_50min_10of15ul_fr18.raw	prefrontal cortex	AD+DLB+PDD+C	mixed4	0	DTT,IAA	trypsin,LysC	no	no	TMT 10plex	18	72	HiRIEF	no	RP	Q Exactive	Orbitrap	4	no TMT info	HCD	30
PXD006122	Rui_Erika_Synaptic_Proteomics_BA9_TMTset4_250ug_IPG3-10_50min_10of15ul_fr19.raw	prefrontal cortex	AD+DLB+PDD+C	mixed4	0	DTT,IAA	trypsin,LysC	no	no	TMT 10plex	19	72	HiRIEF	no	RP	Q Exactive	Orbitrap	4	no TMT info	HCD	30
PXD006122	Rui_Erika_Synaptic_Proteomics_BA9_TMTset4_250ug_IPG3-10_50min_10of15ul_fr20.raw	prefrontal cortex	AD+DLB+PDD+C	mixed4	0	DTT,IAA	trypsin,LysC	no	no	TMT 10plex	20	72	HiRIEF	no	RP	Q Exactive	Orbitrap	4	no TMT info	HCD	30
PXD006122	Rui_Erika_Synaptic_Proteomics_BA9_TMTset4_250ug_IPG3-10_50min_10of15ul_fr21.raw	prefrontal cortex	AD+DLB+PDD+C	mixed4	0	DTT,IAA	trypsin,LysC	no	no	TMT 10plex	21	72	HiRIEF	no	RP	Q Exactive	Orbitrap	4	no TMT info	HCD	30
PXD006122	Rui_Erika_Synaptic_Proteomics_BA9_TMTset4_250ug_IPG3-10_50min_10of15ul_fr22.raw	prefrontal cortex	AD+DLB+PDD+C	mixed4	0	DTT,IAA	trypsin,LysC	no	no	TMT 10plex	22	72	HiRIEF	no	RP	Q Exactive	Orbitrap	4	no TMT info	HCD	30
PXD006122	Rui_Erika_Synaptic_Proteomics_BA9_TMTset4_250ug_IPG3-10_50min_10of15ul_fr23.raw	prefrontal cortex	AD+DLB+PDD+C	mixed4	0	DTT,IAA	trypsin,LysC	no	no	TMT 10plex	23	72	HiRIEF	no	RP	Q Exactive	Orbitrap	4	no TMT info	HCD	30
PXD006122	Rui_Erika_Synaptic_Proteomics_BA9_TMTset4_250ug_IPG3-10_50min_10of15ul_fr24.raw	prefrontal cortex	AD+DLB+PDD+C	mixed4	0	DTT,IAA	trypsin,LysC	no	no	TMT 10plex	24	72	HiRIEF	no	RP	Q Exactive	Orbitrap	4	no TMT info	HCD	30
PXD006122	Rui_Erika_Synaptic_Proteomics_BA9_TMTset4_250ug_IPG3-10_50min_10of15ul_fr25.raw	prefrontal cortex	AD+DLB+PDD+C	mixed4	0	DTT,IAA	trypsin,LysC	no	no	TMT 10plex	25	72	HiRIEF	no	RP	Q Exactive	Orbitrap	4	no TMT info	HCD	30
PXD006122	Rui_Erika_Synaptic_Proteomics_BA9_TMTset4_250ug_IPG3-10_50min_10of15ul_fr26.raw	prefrontal cortex	AD+DLB+PDD+C	mixed4	0	DTT,IAA	trypsin,LysC	no	no	TMT 10plex	26	72	HiRIEF	no	RP	Q Exactive	Orbitrap	4	no TMT info	HCD	30
PXD006122	Rui_Erika_Synaptic_Proteomics_BA9_TMTset4_250ug_IPG3-10_50min_10of15ul_fr27.raw	prefrontal cortex	AD+DLB+PDD+C	mixed4	0	DTT,IAA	trypsin,LysC	no	no	TMT 10plex	27	72	HiRIEF	no	RP	Q Exactive	Orbitrap	4	no TMT info	HCD	30
PXD006122	Rui_Erika_Synaptic_Proteomics_BA9_TMTset4_250ug_IPG3-10_50min_10of15ul_fr28.raw	prefrontal cortex	AD+DLB+PDD+C	mixed4	0	DTT,IAA	trypsin,LysC	no	no	TMT 10plex	28	72	HiRIEF	no	RP	Q Exactive	Orbitrap	4	no TMT info	HCD	30
PXD006122	Rui_Erika_Synaptic_Proteomics_BA9_TMTset4_250ug_IPG3-10_50min_10of15ul_fr29.raw	prefrontal cortex	AD+DLB+PDD+C	mixed4	0	DTT,IAA	trypsin,LysC	no	no	TMT 10plex	29	72	HiRIEF	no	RP	Q Exactive	Orbitrap	4	no TMT info	HCD	30
PXD006122	Rui_Erika_Synaptic_Proteomics_BA9_TMTset4_250ug_IPG3-10_50min_10of15ul_fr30.raw	prefrontal cortex	AD+DLB+PDD+C	mixed4	0	DTT,IAA	trypsin,LysC	no	no	TMT 10plex	30	72	HiRIEF	no	RP	Q Exactive	Orbitrap	4	no TMT info	HCD	30
PXD006122	Rui_Erika_Synaptic_Proteomics_BA9_TMTset4_250ug_IPG3-10_50min_10of15ul_fr31.raw	prefrontal cortex	AD+DLB+PDD+C	mixed4	0	DTT,IAA	trypsin,LysC	no	no	TMT 10plex	31	72	HiRIEF	no	RP	Q Exactive	Orbitrap	4	no TMT info	HCD	30
PXD006122	Rui_Erika_Synaptic_Proteomics_BA9_TMTset4_250ug_IPG3-10_50min_10of15ul_fr32.raw	prefrontal cortex	AD+DLB+PDD+C	mixed4	0	DTT,IAA	trypsin,LysC	no	no	TMT 10plex	32	72	HiRIEF	no	RP	Q Exactive	Orbitrap	4	no TMT info	HCD	30
PXD006122	Rui_Erika_Synaptic_Proteomics_BA9_TMTset4_250ug_IPG3-10_50min_10of15ul_fr33.raw	prefrontal cortex	AD+DLB+PDD+C	mixed4	0	DTT,IAA	trypsin,LysC	no	no	TMT 10plex	33	72	HiRIEF	no	RP	Q Exactive	Orbitrap	4	no TMT info	HCD	30
PXD006122	Rui_Erika_Synaptic_Proteomics_BA9_TMTset4_250ug_IPG3-10_50min_10of15ul_fr34.raw	prefrontal cortex	AD+DLB+PDD+C	mixed4	0	DTT,IAA	trypsin,LysC	no	no	TMT 10plex	34	72	HiRIEF	no	RP	Q Exactive	Orbitrap	4	no TMT info	HCD	30
PXD006122	Rui_Erika_Synaptic_Proteomics_BA9_TMTset4_250ug_IPG3-10_50min_10of15ul_fr35.raw	prefrontal cortex	AD+DLB+PDD+C	mixed4	0	DTT,IAA	trypsin,LysC	no	no	TMT 10plex	35	72	HiRIEF	no	RP	Q Exactive	Orbitrap	4	no TMT info	HCD	30
PXD006122	Rui_Erika_Synaptic_Proteomics_BA9_TMTset4_250ug_IPG3-10_50min_10of15ul_fr36.raw	prefrontal cortex	AD+DLB+PDD+C	mixed4	0	DTT,IAA	trypsin,LysC	no	no	TMT 10plex	36	72	HiRIEF	no	RP	Q Exactive	Orbitrap	4	no TMT info	HCD	30
PXD006122	Rui_Erika_Synaptic_Proteomics_BA9_TMTset4_250ug_IPG3-10_50min_10of15ul_fr37.raw	prefrontal cortex	AD+DLB+PDD+C	mixed4	0	DTT,IAA	trypsin,LysC	no	no	TMT 10plex	37	72	HiRIEF	no	RP	Q Exactive	Orbitrap	4	no TMT info	HCD	30
PXD006122	Rui_Erika_Synaptic_Proteomics_BA9_TMTset4_250ug_IPG3-10_50min_10of15ul_fr38.raw	prefrontal cortex	AD+DLB+PDD+C	mixed4	0	DTT,IAA	trypsin,LysC	no	no	TMT 10plex	38	72	HiRIEF	no	RP	Q Exactive	Orbitrap	4	no TMT info	HCD	30
PXD006122	Rui_Erika_Synaptic_Proteomics_BA9_TMTset4_250ug_IPG3-10_50min_10of15ul_fr39.raw	prefrontal cortex	AD+DLB+PDD+C	mixed4	0	DTT,IAA	trypsin,LysC	no	no	TMT 10plex	39	72	HiRIEF	no	RP	Q Exactive	Orbitrap	4	no TMT info	HCD	30
PXD006122	Rui_Erika_Synaptic_Proteomics_BA9_TMTset4_250ug_IPG3-10_50min_10of15ul_fr40.raw	prefrontal cortex	AD+DLB+PDD+C	mixed4	0	DTT,IAA	trypsin,LysC	no	no	TMT 10plex	40	72	HiRIEF	no	RP	Q Exactive	Orbitrap	4	no TMT info	HCD	30
PXD006122	Rui_Erika_Synaptic_Proteomics_BA9_TMTset4_250ug_IPG3-10_50min_10of15ul_fr41.raw	prefrontal cortex	AD+DLB+PDD+C	mixed4	0	DTT,IAA	trypsin,LysC	no	no	TMT 10plex	41	72	HiRIEF	no	RP	Q Exactive	Orbitrap	4	no TMT info	HCD	30
PXD006122	Rui_Erika_Synaptic_Proteomics_BA9_TMTset4_250ug_IPG3-10_50min_10of15ul_fr42.raw	prefrontal cortex	AD+DLB+PDD+C	mixed4	0	DTT,IAA	trypsin,LysC	no	no	TMT 10plex	42	72	HiRIEF	no	RP	Q Exactive	Orbitrap	4	no TMT info	HCD	30
PXD006122	Rui_Erika_Synaptic_Proteomics_BA9_TMTset4_250ug_IPG3-10_50min_10of15ul_fr43.raw	prefrontal cortex	AD+DLB+PDD+C	mixed4	0	DTT,IAA	trypsin,LysC	no	no	TMT 10plex	43	72	HiRIEF	no	RP	Q Exactive	Orbitrap	4	no TMT info	HCD	30
PXD006122	Rui_Erika_Synaptic_Proteomics_BA9_TMTset4_250ug_IPG3-10_50min_10of15ul_fr44.raw	prefrontal cortex	AD+DLB+PDD+C	mixed4	0	DTT,IAA	trypsin,LysC	no	no	TMT 10plex	44	72	HiRIEF	no	RP	Q Exactive	Orbitrap	4	no TMT info	HCD	30
PXD006122	Rui_Erika_Synaptic_Proteomics_BA9_TMTset4_250ug_IPG3-10_50min_10of15ul_fr45.raw	prefrontal cortex	AD+DLB+PDD+C	mixed4	0	DTT,IAA	trypsin,LysC	no	no	TMT 10plex	45	72	HiRIEF	no	RP	Q Exactive	Orbitrap	4	no TMT info	HCD	30
PXD006122	Rui_Erika_Synaptic_Proteomics_BA9_TMTset4_250ug_IPG3-10_50min_10of15ul_fr46.raw	prefrontal cortex	AD+DLB+PDD+C	mixed4	0	DTT,IAA	trypsin,LysC	no	no	TMT 10plex	46	72	HiRIEF	no	RP	Q Exactive	Orbitrap	4	no TMT info	HCD	30
PXD006122	Rui_Erika_Synaptic_Proteomics_BA9_TMTset4_250ug_IPG3-10_50min_10of15ul_fr47.raw	prefrontal cortex	AD+DLB+PDD+C	mixed4	0	DTT,IAA	trypsin,LysC	no	no	TMT 10plex	47	72	HiRIEF	no	RP	Q Exactive	Orbitrap	4	no TMT info	HCD	30
PXD006122	Rui_Erika_Synaptic_Proteomics_BA9_TMTset4_250ug_IPG3-10_50min_10of15ul_fr48.raw	prefrontal cortex	AD+DLB+PDD+C	mixed4	0	DTT,IAA	trypsin,LysC	no	no	TMT 10plex	48	72	HiRIEF	no	RP	Q Exactive	Orbitrap	4	no TMT info	HCD	30
PXD006122	Rui_Erika_Synaptic_Proteomics_BA9_TMTset4_250ug_IPG3-10_50min_10of15ul_fr49.raw	prefrontal cortex	AD+DLB+PDD+C	mixed4	0	DTT,IAA	trypsin,LysC	no	no	TMT 10plex	49	72	HiRIEF	no	RP	Q Exactive	Orbitrap	4	no TMT info	HCD	30
PXD006122	Rui_Erika_Synaptic_Proteomics_BA9_TMTset4_250ug_IPG3-10_50min_10of15ul_fr50.raw	prefrontal cortex	AD+DLB+PDD+C	mixed4	0	DTT,IAA	trypsin,LysC	no	no	TMT 10plex	50	72	HiRIEF	no	RP	Q Exactive	Orbitrap	4	no TMT info	HCD	30
PXD006122	Rui_Erika_Synaptic_Proteomics_BA9_TMTset4_250ug_IPG3-10_50min_10of15ul_fr51.raw	prefrontal cortex	AD+DLB+PDD+C	mixed4	0	DTT,IAA	trypsin,LysC	no	no	TMT 10plex	51	72	HiRIEF	no	RP	Q Exactive	Orbitrap	4	no TMT info	HCD	30
PXD006122	Rui_Erika_Synaptic_Proteomics_BA9_TMTset4_250ug_IPG3-10_50min_10of15ul_fr52.raw	prefrontal cortex	AD+DLB+PDD+C	mixed4	0	DTT,IAA	trypsin,LysC	no	no	TMT 10plex	52	72	HiRIEF	no	RP	Q Exactive	Orbitrap	4	no TMT info	HCD	30
PXD006122	Rui_Erika_Synaptic_Proteomics_BA9_TMTset4_250ug_IPG3-10_50min_10of15ul_fr53.raw	prefrontal cortex	AD+DLB+PDD+C	mixed4	0	DTT,IAA	trypsin,LysC	no	no	TMT 10plex	53	72	HiRIEF	no	RP	Q Exactive	Orbitrap	4	no TMT info	HCD	30
PXD006122	Rui_Erika_Synaptic_Proteomics_BA9_TMTset4_250ug_IPG3-10_50min_10of15ul_fr54.raw	prefrontal cortex	AD+DLB+PDD+C	mixed4	0	DTT,IAA	trypsin,LysC	no	no	TMT 10plex	54	72	HiRIEF	no	RP	Q Exactive	Orbitrap	4	no TMT info	HCD	30
PXD006122	Rui_Erika_Synaptic_Proteomics_BA9_TMTset4_250ug_IPG3-10_50min_10of15ul_fr55.raw	prefrontal cortex	AD+DLB+PDD+C	mixed4	0	DTT,IAA	trypsin,LysC	no	no	TMT 10plex	55	72	HiRIEF	no	RP	Q Exactive	Orbitrap	4	no TMT info	HCD	30
PXD006122	Rui_Erika_Synaptic_Proteomics_BA9_TMTset4_250ug_IPG3-10_50min_10of15ul_fr56.raw	prefrontal cortex	AD+DLB+PDD+C	mixed4	0	DTT,IAA	trypsin,LysC	no	no	TMT 10plex	56	72	HiRIEF	no	RP	Q Exactive	Orbitrap	4	no TMT info	HCD	30
PXD006122	Rui_Erika_Synaptic_Proteomics_BA9_TMTset4_250ug_IPG3-10_50min_10of15ul_fr57.raw	prefrontal cortex	AD+DLB+PDD+C	mixed4	0	DTT,IAA	trypsin,LysC	no	no	TMT 10plex	57	72	HiRIEF	no	RP	Q Exactive	Orbitrap	4	no TMT info	HCD	30
PXD006122	Rui_Erika_Synaptic_Proteomics_BA9_TMTset4_250ug_IPG3-10_50min_10of15ul_fr58.raw	prefrontal cortex	AD+DLB+PDD+C	mixed4	0	DTT,IAA	trypsin,LysC	no	no	TMT 10plex	58	72	HiRIEF	no	RP	Q Exactive	Orbitrap	4	no TMT info	HCD	30
PXD006122	Rui_Erika_Synaptic_Proteomics_BA9_TMTset4_250ug_IPG3-10_50min_10of15ul_fr59.raw	prefrontal cortex	AD+DLB+PDD+C	mixed4	0	DTT,IAA	trypsin,LysC	no	no	TMT 10plex	59	72	HiRIEF	no	RP	Q Exactive	Orbitrap	4	no TMT info	HCD	30
PXD006122	Rui_Erika_Synaptic_Proteomics_BA9_TMTset4_250ug_IPG3-10_50min_10of15ul_fr60.raw	prefrontal cortex	AD+DLB+PDD+C	mixed4	0	DTT,IAA	trypsin,LysC	no	no	TMT 10plex	60	72	HiRIEF	no	RP	Q Exactive	Orbitrap	4	no TMT info	HCD	30
PXD006122	Rui_Erika_Synaptic_Proteomics_BA9_TMTset4_250ug_IPG3-10_50min_10of15ul_fr61.raw	prefrontal cortex	AD+DLB+PDD+C	mixed4	0	DTT,IAA	trypsin,LysC	no	no	TMT 10plex	61	72	HiRIEF	no	RP	Q Exactive	Orbitrap	4	no TMT info	HCD	30
PXD006122	Rui_Erika_Synaptic_Proteomics_BA9_TMTset4_250ug_IPG3-10_50min_10of15ul_fr62.raw	prefrontal cortex	AD+DLB+PDD+C	mixed4	0	DTT,IAA	trypsin,LysC	no	no	TMT 10plex	62	72	HiRIEF	no	RP	Q Exactive	Orbitrap	4	no TMT info	HCD	30
PXD006122	Rui_Erika_Synaptic_Proteomics_BA9_TMTset4_250ug_IPG3-10_50min_10of15ul_fr63.raw	prefrontal cortex	AD+DLB+PDD+C	mixed4	0	DTT,IAA	trypsin,LysC	no	no	TMT 10plex	63	72	HiRIEF	no	RP	Q Exactive	Orbitrap	4	no TMT info	HCD	30
PXD006122	Rui_Erika_Synaptic_Proteomics_BA9_TMTset4_250ug_IPG3-10_50min_10of15ul_fr64.raw	prefrontal cortex	AD+DLB+PDD+C	mixed4	0	DTT,IAA	trypsin,LysC	no	no	TMT 10plex	64	72	HiRIEF	no	RP	Q Exactive	Orbitrap	4	no TMT info	HCD	30
PXD006122	Rui_Erika_Synaptic_Proteomics_BA9_TMTset4_250ug_IPG3-10_50min_10of15ul_fr65.raw	prefrontal cortex	AD+DLB+PDD+C	mixed4	0	DTT,IAA	trypsin,LysC	no	no	TMT 10plex	65	72	HiRIEF	no	RP	Q Exactive	Orbitrap	4	no TMT info	HCD	30
PXD006122	Rui_Erika_Synaptic_Proteomics_BA9_TMTset4_250ug_IPG3-10_50min_10of15ul_fr66.raw	prefrontal cortex	AD+DLB+PDD+C	mixed4	0	DTT,IAA	trypsin,LysC	no	no	TMT 10plex	66	72	HiRIEF	no	RP	Q Exactive	Orbitrap	4	no TMT info	HCD	30
PXD006122	Rui_Erika_Synaptic_Proteomics_BA9_TMTset4_250ug_IPG3-10_50min_10of15ul_fr67.raw	prefrontal cortex	AD+DLB+PDD+C	mixed4	0	DTT,IAA	trypsin,LysC	no	no	TMT 10plex	67	72	HiRIEF	no	RP	Q Exactive	Orbitrap	4	no TMT info	HCD	30
PXD006122	Rui_Erika_Synaptic_Proteomics_BA9_TMTset4_250ug_IPG3-10_50min_10of15ul_fr68.raw	prefrontal cortex	AD+DLB+PDD+C	mixed4	0	DTT,IAA	trypsin,LysC	no	no	TMT 10plex	68	72	HiRIEF	no	RP	Q Exactive	Orbitrap	4	no TMT info	HCD	30
PXD006122	Rui_Erika_Synaptic_Proteomics_BA9_TMTset4_250ug_IPG3-10_50min_10of15ul_fr69.raw	prefrontal cortex	AD+DLB+PDD+C	mixed4	0	DTT,IAA	trypsin,LysC	no	no	TMT 10plex	69	72	HiRIEF	no	RP	Q Exactive	Orbitrap	4	no TMT info	HCD	30
PXD006122	Rui_Erika_Synaptic_Proteomics_BA9_TMTset4_250ug_IPG3-10_50min_10of15ul_fr70.raw	prefrontal cortex	AD+DLB+PDD+C	mixed4	0	DTT,IAA	trypsin,LysC	no	no	TMT 10plex	70	72	HiRIEF	no	RP	Q Exactive	Orbitrap	4	no TMT info	HCD	30
PXD006122	Rui_Erika_Synaptic_Proteomics_BA9_TMTset4_250ug_IPG3-10_50min_10of15ul_fr71.raw	prefrontal cortex	AD+DLB+PDD+C	mixed4	0	DTT,IAA	trypsin,LysC	no	no	TMT 10plex	71	72	HiRIEF	no	RP	Q Exactive	Orbitrap	4	no TMT info	HCD	30
PXD006122	Rui_Erika_Synaptic_Proteomics_BA9_TMTset4_250ug_IPG3-10_50min_10of15ul_fr72.raw	prefrontal cortex	AD+DLB+PDD+C	mixed4	0	DTT,IAA	trypsin,LysC	no	no	TMT 10plex	72	72	HiRIEF	no	RP	Q Exactive	Orbitrap	4	no TMT info	HCD	30
PXD005921	QE1_150703_OPL1023_SS_TS_patient_platelets_BeTA_AB1.raw	platelets	healthy	11	0	DTT,IAA	trypsin	no	no	no	1	5	SDS PAGE	no	RP	Q Exactive	Orbitrap	1		HCD	25
PXD005921	QE1_150703_OPL1023_SS_TS_patient_platelets_BeTA_AB2.raw	platelets	healthy	11	0	DTT,IAA	trypsin	no	no	no	2	5	SDS PAGE	no	RP	Q Exactive	Orbitrap	1		HCD	25
PXD005921	QE1_150703_OPL1023_SS_TS_patient_platelets_BeTA_AB3.raw	platelets	healthy	11	0	DTT,IAA	trypsin	no	no	no	3	5	SDS PAGE	no	RP	Q Exactive	Orbitrap	1		HCD	25
PXD005921	QE1_150703_OPL1023_SS_TS_patient_platelets_BeTA_AB4.raw	platelets	healthy	11	0	DTT,IAA	trypsin	no	no	no	4	5	SDS PAGE	no	RP	Q Exactive	Orbitrap	1		HCD	25
PXD005921	QE2_150717_OPL1023_SS_TS_patient_platelets_BeTA_AB5.raw	platelets	healthy	11	0	DTT,IAA	trypsin	no	no	no	5	5	SDS PAGE	no	RP	Q Exactive	Orbitrap	1		HCD	25
PXD005921	QE1_150703_OPL1023_SS_TS_patient_platelets_BeTA_H1.raw	platelets	lung cancer after surgery	35	0	DTT,IAA	trypsin	no	no	no	1	5	SDS PAGE	no	RP	Q Exactive	Orbitrap	2		HCD	25
PXD005921	QE1_150703_OPL1023_SS_TS_patient_platelets_BeTA_H2.raw	platelets	lung cancer after surgery	35	0	DTT,IAA	trypsin	no	no	no	2	5	SDS PAGE	no	RP	Q Exactive	Orbitrap	2		HCD	25
PXD005921	QE1_150703_OPL1023_SS_TS_patient_platelets_BeTA_H3.raw	platelets	lung cancer after surgery	35	0	DTT,IAA	trypsin	no	no	no	3	5	SDS PAGE	no	RP	Q Exactive	Orbitrap	2		HCD	25
PXD005921	QE1_150703_OPL1023_SS_TS_patient_platelets_BeTA_H4.raw	platelets	lung cancer after surgery	35	0	DTT,IAA	trypsin	no	no	no	4	5	SDS PAGE	no	RP	Q Exactive	Orbitrap	2		HCD	25
PXD005921	QE2_150717_OPL1023_SS_TS_patient_platelets_BeTA_H5.raw	platelets	lung cancer after surgery	35	0	DTT,IAA	trypsin	no	no	no	5	5	SDS PAGE	no	RP	Q Exactive	Orbitrap	2		HCD	25
PXD005921	QE1_150703_OPL1023_SS_TS_patient_platelets_BeTA_G1.raw	platelets	lung cancer before surgery	35	0	DTT,IAA	trypsin	no	no	no	1	5	SDS PAGE	no	RP	Q Exactive	Orbitrap	2		HCD	25
PXD005921	QE1_150703_OPL1023_SS_TS_patient_platelets_BeTA_G2.raw	platelets	lung cancer before surgery	35	0	DTT,IAA	trypsin	no	no	no	2	5	SDS PAGE	no	RP	Q Exactive	Orbitrap	2		HCD	25
PXD005921	QE1_150703_OPL1023_SS_TS_patient_platelets_BeTA_G3.raw	platelets	lung cancer before surgery	35	0	DTT,IAA	trypsin	no	no	no	3	5	SDS PAGE	no	RP	Q Exactive	Orbitrap	2		HCD	25
PXD005921	QE1_150703_OPL1023_SS_TS_patient_platelets_BeTA_G4.raw	platelets	lung cancer before surgery	35	0	DTT,IAA	trypsin	no	no	no	4	5	SDS PAGE	no	RP	Q Exactive	Orbitrap	2		HCD	25
PXD005921	QE2_150717_OPL1023_SS_TS_patient_platelets_BeTA_G5.raw	platelets	lung cancer before surgery	35	0	DTT,IAA	trypsin	no	no	no	5	5	SDS PAGE	no	RP	Q Exactive	Orbitrap	2		HCD	25
PXD005921	QE1_150703_OPL1023_SS_TS_patient_platelets_BeTA_E1.raw	platelets	lung cancer before surgery	36	0	DTT,IAA	trypsin	no	no	no	1	5	SDS PAGE	no	RP	Q Exactive	Orbitrap	3		HCD	25
PXD005921	QE1_150703_OPL1023_SS_TS_patient_platelets_BeTA_E2.raw	platelets	lung cancer before surgery	36	0	DTT,IAA	trypsin	no	no	no	2	5	SDS PAGE	no	RP	Q Exactive	Orbitrap	3		HCD	25
PXD005921	QE1_150703_OPL1023_SS_TS_patient_platelets_BeTA_E3.raw	platelets	lung cancer before surgery	36	0	DTT,IAA	trypsin	no	no	no	3	5	SDS PAGE	no	RP	Q Exactive	Orbitrap	3		HCD	25
PXD005921	QE1_150703_OPL1023_SS_TS_patient_platelets_BeTA_E4.raw	platelets	lung cancer before surgery	36	0	DTT,IAA	trypsin	no	no	no	4	5	SDS PAGE	no	RP	Q Exactive	Orbitrap	3		HCD	25
PXD005921	QE2_150717_OPL1023_SS_TS_patient_platelets_BeTA_E5.raw	platelets	lung cancer before surgery	36	0	DTT,IAA	trypsin	no	no	no	5	5	SDS PAGE	no	RP	Q Exactive	Orbitrap	3		HCD	25
PXD005921	QE1_150703_OPL1023_SS_TS_patient_platelets_BeTA_C1.raw	platelets	lung cancer after surgery	37	0	DTT,IAA	trypsin	no	no	no	1	5	SDS PAGE	no	RP	Q Exactive	Orbitrap	4		HCD	25
PXD005921	QE1_150703_OPL1023_SS_TS_patient_platelets_BeTA_C2.raw	platelets	lung cancer after surgery	37	0	DTT,IAA	trypsin	no	no	no	2	5	SDS PAGE	no	RP	Q Exactive	Orbitrap	4		HCD	25
PXD005921	QE1_150703_OPL1023_SS_TS_patient_platelets_BeTA_C3.raw	platelets	lung cancer after surgery	37	0	DTT,IAA	trypsin	no	no	no	3	5	SDS PAGE	no	RP	Q Exactive	Orbitrap	4		HCD	25
PXD005921	QE1_150703_OPL1023_SS_TS_patient_platelets_BeTA_C4.raw	platelets	lung cancer after surgery	37	0	DTT,IAA	trypsin	no	no	no	4	5	SDS PAGE	no	RP	Q Exactive	Orbitrap	4		HCD	25
PXD005921	QE2_150717_OPL1023_SS_TS_patient_platelets_BeTA_C5.raw	platelets	lung cancer after surgery	37	0	DTT,IAA	trypsin	no	no	no	5	5	SDS PAGE	no	RP	Q Exactive	Orbitrap	4		HCD	25
PXD005921	QE1_150703_OPL1023_SS_TS_patient_platelets_BeTA_B1.raw	platelets	lung cancer before surgery	37	0	DTT,IAA	trypsin	no	no	no	1	5	SDS PAGE	no	RP	Q Exactive	Orbitrap	4		HCD	25
PXD005921	QE1_150703_OPL1023_SS_TS_patient_platelets_BeTA_B2_150706182154.raw	platelets	lung cancer before surgery	37	0	DTT,IAA	trypsin	no	no	no	2	5	SDS PAGE	no	RP	Q Exactive	Orbitrap	4		HCD	25
PXD005921	QE1_150703_OPL1023_SS_TS_patient_platelets_BeTA_B3.raw	platelets	lung cancer before surgery	37	0	DTT,IAA	trypsin	no	no	no	3	5	SDS PAGE	no	RP	Q Exactive	Orbitrap	4		HCD	25
PXD005921	QE1_150703_OPL1023_SS_TS_patient_platelets_BeTA_B4.raw	platelets	lung cancer before surgery	37	0	DTT,IAA	trypsin	no	no	no	4	5	SDS PAGE	no	RP	Q Exactive	Orbitrap	4		HCD	25
PXD005921	QE2_150717_OPL1023_SS_TS_patient_platelets_BeTA_B5.raw	platelets	lung cancer before surgery	37	0	DTT,IAA	trypsin	no	no	no	5	5	SDS PAGE	no	RP	Q Exactive	Orbitrap	4		HCD	25
PXD005921	QE1_150703_OPL1023_SS_TS_patient_platelets_BeTA_M1.raw	platelets	lung cancer after surgery	38	0	DTT,IAA	trypsin	no	no	no	1	5	SDS PAGE	no	RP	Q Exactive	Orbitrap	5		HCD	25
PXD005921	QE1_150703_OPL1023_SS_TS_patient_platelets_BeTA_M2.raw	platelets	lung cancer after surgery	38	0	DTT,IAA	trypsin	no	no	no	2	5	SDS PAGE	no	RP	Q Exactive	Orbitrap	5		HCD	25
PXD005921	QE1_150703_OPL1023_SS_TS_patient_platelets_BeTA_M3.raw	platelets	lung cancer after surgery	38	0	DTT,IAA	trypsin	no	no	no	3	5	SDS PAGE	no	RP	Q Exactive	Orbitrap	5		HCD	25
PXD005921	QE1_150703_OPL1023_SS_TS_patient_platelets_BeTA_M4.raw	platelets	lung cancer after surgery	38	0	DTT,IAA	trypsin	no	no	no	4	5	SDS PAGE	no	RP	Q Exactive	Orbitrap	5		HCD	25
PXD005921	QE2_150717_OPL1023_SS_TS_patient_platelets_BeTA_M5.raw	platelets	lung cancer after surgery	38	0	DTT,IAA	trypsin	no	no	no	5	5	SDS PAGE	no	RP	Q Exactive	Orbitrap	5		HCD	25
PXD005921	QE1_150703_OPL1023_SS_TS_patient_platelets_BeTA_L1.raw	platelets	lung cancer before surgery	38	0	DTT,IAA	trypsin	no	no	no	1	5	SDS PAGE	no	RP	Q Exactive	Orbitrap	5		HCD	25
PXD005921	QE1_150703_OPL1023_SS_TS_patient_platelets_BeTA_L2.raw	platelets	lung cancer before surgery	38	0	DTT,IAA	trypsin	no	no	no	2	5	SDS PAGE	no	RP	Q Exactive	Orbitrap	5		HCD	25
PXD005921	QE1_150703_OPL1023_SS_TS_patient_platelets_BeTA_L3.raw	platelets	lung cancer before surgery	38	0	DTT,IAA	trypsin	no	no	no	3	5	SDS PAGE	no	RP	Q Exactive	Orbitrap	5		HCD	25
PXD005921	QE1_150703_OPL1023_SS_TS_patient_platelets_BeTA_L4.raw	platelets	lung cancer before surgery	38	0	DTT,IAA	trypsin	no	no	no	4	5	SDS PAGE	no	RP	Q Exactive	Orbitrap	5		HCD	25
PXD005921	QE2_150717_OPL1023_SS_TS_patient_platelets_BeTA_L5.raw	platelets	lung cancer before surgery	38	0	DTT,IAA	trypsin	no	no	no	5	5	SDS PAGE	no	RP	Q Exactive	Orbitrap	5		HCD	25
PXD005921	QE1_150703_OPL1023_SS_TS_patient_platelets_BeTA_T1.raw	platelets	lung cancer after surgery	39	0	DTT,IAA	trypsin	no	no	no	1	5	SDS PAGE	no	RP	Q Exactive	Orbitrap	6		HCD	25
PXD005921	QE1_150703_OPL1023_SS_TS_patient_platelets_BeTA_T2.raw	platelets	lung cancer after surgery	39	0	DTT,IAA	trypsin	no	no	no	2	5	SDS PAGE	no	RP	Q Exactive	Orbitrap	6		HCD	25
PXD005921	QE1_150703_OPL1023_SS_TS_patient_platelets_BeTA_T3.raw	platelets	lung cancer after surgery	39	0	DTT,IAA	trypsin	no	no	no	3	5	SDS PAGE	no	RP	Q Exactive	Orbitrap	6		HCD	25
PXD005921	QE1_150703_OPL1023_SS_TS_patient_platelets_BeTA_T4.raw	platelets	lung cancer after surgery	39	0	DTT,IAA	trypsin	no	no	no	4	5	SDS PAGE	no	RP	Q Exactive	Orbitrap	6		HCD	25
PXD005921	QE2_150717_OPL1023_SS_TS_patient_platelets_BeTA_T5.raw	platelets	lung cancer after surgery	39	0	DTT,IAA	trypsin	no	no	no	5	5	SDS PAGE	no	RP	Q Exactive	Orbitrap	6		HCD	25
PXD005921	QE1_150703_OPL1023_SS_TS_patient_platelets_BeTA_S1.raw	platelets	lung cancer before surgery	39	0	DTT,IAA	trypsin	no	no	no	1	5	SDS PAGE	no	RP	Q Exactive	Orbitrap	6		HCD	25
PXD005921	QE1_150703_OPL1023_SS_TS_patient_platelets_BeTA_S2.raw	platelets	lung cancer before surgery	39	0	DTT,IAA	trypsin	no	no	no	2	5	SDS PAGE	no	RP	Q Exactive	Orbitrap	6		HCD	25
PXD005921	QE1_150703_OPL1023_SS_TS_patient_platelets_BeTA_S3.raw	platelets	lung cancer before surgery	39	0	DTT,IAA	trypsin	no	no	no	3	5	SDS PAGE	no	RP	Q Exactive	Orbitrap	6		HCD	25
PXD005921	QE1_150703_OPL1023_SS_TS_patient_platelets_BeTA_S4.raw	platelets	lung cancer before surgery	39	0	DTT,IAA	trypsin	no	no	no	4	5	SDS PAGE	no	RP	Q Exactive	Orbitrap	6		HCD	25
PXD005921	QE2_150717_OPL1023_SS_TS_patient_platelets_BeTA_S5.raw	platelets	lung cancer before surgery	39	0	DTT,IAA	trypsin	no	no	no	5	5	SDS PAGE	no	RP	Q Exactive	Orbitrap	6		HCD	25
PXD005921	QE1_150703_OPL1023_SS_TS_patient_platelets_BeTA_K1.raw	platelets	healthy	40	0	DTT,IAA	trypsin	no	no	no	1	5	SDS PAGE	no	RP	Q Exactive	Orbitrap	7		HCD	25
PXD005921	QE1_150703_OPL1023_SS_TS_patient_platelets_BeTA_K2.raw	platelets	healthy	40	0	DTT,IAA	trypsin	no	no	no	2	5	SDS PAGE	no	RP	Q Exactive	Orbitrap	7		HCD	25
PXD005921	QE1_150703_OPL1023_SS_TS_patient_platelets_BeTA_K3.raw	platelets	healthy	40	0	DTT,IAA	trypsin	no	no	no	3	5	SDS PAGE	no	RP	Q Exactive	Orbitrap	7		HCD	25
PXD005921	QE1_150703_OPL1023_SS_TS_patient_platelets_BeTA_K4.raw	platelets	healthy	40	0	DTT,IAA	trypsin	no	no	no	4	5	SDS PAGE	no	RP	Q Exactive	Orbitrap	7		HCD	25
PXD005921	QE2_150717_OPL1023_SS_TS_patient_platelets_BeTA_K5.raw	platelets	healthy	40	0	DTT,IAA	trypsin	no	no	no	5	5	SDS PAGE	no	RP	Q Exactive	Orbitrap	7		HCD	25
PXD005921	QE1_150703_OPL1023_SS_TS_patient_platelets_BeTA_AC1.raw	platelets	lung cancer before surgery	40	0	DTT,IAA	trypsin	no	no	no	1	5	SDS PAGE	no	RP	Q Exactive	Orbitrap	7		HCD	25
PXD005921	QE1_150703_OPL1023_SS_TS_patient_platelets_BeTA_AC2.raw	platelets	lung cancer before surgery	40	0	DTT,IAA	trypsin	no	no	no	2	5	SDS PAGE	no	RP	Q Exactive	Orbitrap	7		HCD	25
PXD005921	QE1_150703_OPL1023_SS_TS_patient_platelets_BeTA_AC3.raw	platelets	lung cancer before surgery	40	0	DTT,IAA	trypsin	no	no	no	3	5	SDS PAGE	no	RP	Q Exactive	Orbitrap	7		HCD	25
PXD005921	QE1_150703_OPL1023_SS_TS_patient_platelets_BeTA_AC4.raw	platelets	lung cancer before surgery	40	0	DTT,IAA	trypsin	no	no	no	4	5	SDS PAGE	no	RP	Q Exactive	Orbitrap	7		HCD	25
PXD005921	QE2_150717_OPL1023_SS_TS_patient_platelets_BeTA_AC5.raw	platelets	lung cancer before surgery	40	0	DTT,IAA	trypsin	no	no	no	5	5	SDS PAGE	no	RP	Q Exactive	Orbitrap	7		HCD	25
PXD005921	QE1_150703_OPL1023_SS_TS_patient_platelets_BeTA_A1.raw	platelets	healthy	41	0	DTT,IAA	trypsin	no	no	no	1	5	SDS PAGE	no	RP	Q Exactive	Orbitrap	8		HCD	25
PXD005921	QE1_150703_OPL1023_SS_TS_patient_platelets_BeTA_A2_150706162018.raw	platelets	healthy	41	0	DTT,IAA	trypsin	no	no	no	2	5	SDS PAGE	no	RP	Q Exactive	Orbitrap	8		HCD	25
PXD005921	QE1_150703_OPL1023_SS_TS_patient_platelets_BeTA_A3.raw	platelets	healthy	41	0	DTT,IAA	trypsin	no	no	no	3	5	SDS PAGE	no	RP	Q Exactive	Orbitrap	8		HCD	25
PXD005921	QE1_150703_OPL1023_SS_TS_patient_platelets_BeTA_A4.raw	platelets	healthy	41	0	DTT,IAA	trypsin	no	no	no	4	5	SDS PAGE	no	RP	Q Exactive	Orbitrap	8		HCD	25
PXD005921	QE2_150717_OPL1023_SS_TS_patient_platelets_BeTA_A5.raw	platelets	healthy	41	0	DTT,IAA	trypsin	no	no	no	5	5	SDS PAGE	no	RP	Q Exactive	Orbitrap	8		HCD	25
PXD005921	QE1_150703_OPL1023_SS_TS_patient_platelets_BeTA_P1.raw	platelets	lung cancer before surgery	41	0	DTT,IAA	trypsin	no	no	no	1	5	SDS PAGE	no	RP	Q Exactive	Orbitrap	8		HCD	25
PXD005921	QE1_150703_OPL1023_SS_TS_patient_platelets_BeTA_P2.raw	platelets	lung cancer before surgery	41	0	DTT,IAA	trypsin	no	no	no	2	5	SDS PAGE	no	RP	Q Exactive	Orbitrap	8		HCD	25
PXD005921	QE1_150703_OPL1023_SS_TS_patient_platelets_BeTA_P3.raw	platelets	lung cancer before surgery	41	0	DTT,IAA	trypsin	no	no	no	3	5	SDS PAGE	no	RP	Q Exactive	Orbitrap	8		HCD	25
PXD005921	QE1_150703_OPL1023_SS_TS_patient_platelets_BeTA_P4.raw	platelets	lung cancer before surgery	41	0	DTT,IAA	trypsin	no	no	no	4	5	SDS PAGE	no	RP	Q Exactive	Orbitrap	8		HCD	25
PXD005921	QE2_150717_OPL1023_SS_TS_patient_platelets_BeTA_P5.raw	platelets	lung cancer before surgery	41	0	DTT,IAA	trypsin	no	no	no	5	5	SDS PAGE	no	RP	Q Exactive	Orbitrap	8		HCD	25
PXD005921	QE1_150703_OPL1023_SS_TS_patient_platelets_BeTA_Y1.raw	platelets	lung cancer after surgery	42	0	DTT,IAA	trypsin	no	no	no	1	5	SDS PAGE	no	RP	Q Exactive	Orbitrap	9		HCD	25
PXD005921	QE1_150703_OPL1023_SS_TS_patient_platelets_BeTA_Y2.raw	platelets	lung cancer after surgery	42	0	DTT,IAA	trypsin	no	no	no	2	5	SDS PAGE	no	RP	Q Exactive	Orbitrap	9		HCD	25
PXD005921	QE1_150703_OPL1023_SS_TS_patient_platelets_BeTA_Y3.raw	platelets	lung cancer after surgery	42	0	DTT,IAA	trypsin	no	no	no	3	5	SDS PAGE	no	RP	Q Exactive	Orbitrap	9		HCD	25
PXD005921	QE1_150703_OPL1023_SS_TS_patient_platelets_BeTA_Y4.raw	platelets	lung cancer after surgery	42	0	DTT,IAA	trypsin	no	no	no	4	5	SDS PAGE	no	RP	Q Exactive	Orbitrap	9		HCD	25
PXD005921	QE2_150717_OPL1023_SS_TS_patient_platelets_BeTA_Y5.raw	platelets	lung cancer after surgery	42	0	DTT,IAA	trypsin	no	no	no	5	5	SDS PAGE	no	RP	Q Exactive	Orbitrap	9		HCD	25
PXD005921	QE1_150703_OPL1023_SS_TS_patient_platelets_BeTA_X1.raw	platelets	lung cancer before surgery	42	0	DTT,IAA	trypsin	no	no	no	1	5	SDS PAGE	no	RP	Q Exactive	Orbitrap	9		HCD	25
PXD005921	QE1_150703_OPL1023_SS_TS_patient_platelets_BeTA_X2.raw	platelets	lung cancer before surgery	42	0	DTT,IAA	trypsin	no	no	no	2	5	SDS PAGE	no	RP	Q Exactive	Orbitrap	9		HCD	25
PXD005921	QE1_150703_OPL1023_SS_TS_patient_platelets_BeTA_X3.raw	platelets	lung cancer before surgery	42	0	DTT,IAA	trypsin	no	no	no	3	5	SDS PAGE	no	RP	Q Exactive	Orbitrap	9		HCD	25
PXD005921	QE1_150703_OPL1023_SS_TS_patient_platelets_BeTA_X4.raw	platelets	lung cancer before surgery	42	0	DTT,IAA	trypsin	no	no	no	4	5	SDS PAGE	no	RP	Q Exactive	Orbitrap	9		HCD	25
PXD005921	QE2_150717_OPL1023_SS_TS_patient_platelets_BeTA_X5.raw	platelets	lung cancer before surgery	42	0	DTT,IAA	trypsin	no	no	no	5	5	SDS PAGE	no	RP	Q Exactive	Orbitrap	9		HCD	25
PXD005921	QE1_150703_OPL1023_SS_TS_patient_platelets_BeTA_V1.raw	platelets	pancreatic cancer before surgery	43	0	DTT,IAA	trypsin	no	no	no	1	5	SDS PAGE	no	RP	Q Exactive	Orbitrap	10		HCD	25
PXD005921	QE1_150703_OPL1023_SS_TS_patient_platelets_BeTA_V2.raw	platelets	pancreatic cancer before surgery	43	0	DTT,IAA	trypsin	no	no	no	2	5	SDS PAGE	no	RP	Q Exactive	Orbitrap	10		HCD	25
PXD005921	QE1_150703_OPL1023_SS_TS_patient_platelets_BeTA_V3.raw	platelets	pancreatic cancer before surgery	43	0	DTT,IAA	trypsin	no	no	no	3	5	SDS PAGE	no	RP	Q Exactive	Orbitrap	10		HCD	25
PXD005921	QE1_150703_OPL1023_SS_TS_patient_platelets_BeTA_V4.raw	platelets	pancreatic cancer before surgery	43	0	DTT,IAA	trypsin	no	no	no	4	5	SDS PAGE	no	RP	Q Exactive	Orbitrap	10		HCD	25
PXD005921	QE2_150717_OPL1023_SS_TS_patient_platelets_BeTA_V5.raw	platelets	pancreatic cancer before surgery	43	0	DTT,IAA	trypsin	no	no	no	5	5	SDS PAGE	no	RP	Q Exactive	Orbitrap	10		HCD	25
PXD005921	QE1_150703_OPL1023_SS_TS_patient_platelets_BeTA_AA1.raw	platelets	pancreatic cancer before surgery	44	0	DTT,IAA	trypsin	no	no	no	1	5	SDS PAGE	no	RP	Q Exactive	Orbitrap	11		HCD	25
PXD005921	QE1_150703_OPL1023_SS_TS_patient_platelets_BeTA_AA2.raw	platelets	pancreatic cancer before surgery	44	0	DTT,IAA	trypsin	no	no	no	2	5	SDS PAGE	no	RP	Q Exactive	Orbitrap	11		HCD	25
PXD005921	QE1_150703_OPL1023_SS_TS_patient_platelets_BeTA_AA3.raw	platelets	pancreatic cancer before surgery	44	0	DTT,IAA	trypsin	no	no	no	3	5	SDS PAGE	no	RP	Q Exactive	Orbitrap	11		HCD	25
PXD005921	QE1_150703_OPL1023_SS_TS_patient_platelets_BeTA_AA4.raw	platelets	pancreatic cancer before surgery	44	0	DTT,IAA	trypsin	no	no	no	4	5	SDS PAGE	no	RP	Q Exactive	Orbitrap	11		HCD	25
PXD005921	QE2_150717_OPL1023_SS_TS_patient_platelets_BeTA_AA5.raw	platelets	pancreatic cancer before surgery	44	0	DTT,IAA	trypsin	no	no	no	5	5	SDS PAGE	no	RP	Q Exactive	Orbitrap	11		HCD	25
PXD005921	QE1_150703_OPL1023_SS_TS_patient_platelets_BeTA_U1.raw	platelets	healthy	45	0	DTT,IAA	trypsin	no	no	no	1	5	SDS PAGE	no	RP	Q Exactive	Orbitrap	12		HCD	25
PXD005921	QE1_150703_OPL1023_SS_TS_patient_platelets_BeTA_U2.raw	platelets	healthy	45	0	DTT,IAA	trypsin	no	no	no	2	5	SDS PAGE	no	RP	Q Exactive	Orbitrap	12		HCD	25
PXD005921	QE1_150703_OPL1023_SS_TS_patient_platelets_BeTA_U3.raw	platelets	healthy	45	0	DTT,IAA	trypsin	no	no	no	3	5	SDS PAGE	no	RP	Q Exactive	Orbitrap	12		HCD	25
PXD005921	QE1_150703_OPL1023_SS_TS_patient_platelets_BeTA_U4.raw	platelets	healthy	45	0	DTT,IAA	trypsin	no	no	no	4	5	SDS PAGE	no	RP	Q Exactive	Orbitrap	12		HCD	25
PXD005921	QE2_150717_OPL1023_SS_TS_patient_platelets_BeTA_U5.raw	platelets	healthy	45	0	DTT,IAA	trypsin	no	no	no	5	5	SDS PAGE	no	RP	Q Exactive	Orbitrap	12		HCD	25
PXD005921	QE1_150703_OPL1023_SS_TS_patient_platelets_BeTA_J1.raw	platelets	pancreatic cancer after surgery	45	0	DTT,IAA	trypsin	no	no	no	1	5	SDS PAGE	no	RP	Q Exactive	Orbitrap	12		HCD	25
PXD005921	QE1_150703_OPL1023_SS_TS_patient_platelets_BeTA_J2.raw	platelets	pancreatic cancer after surgery	45	0	DTT,IAA	trypsin	no	no	no	2	5	SDS PAGE	no	RP	Q Exactive	Orbitrap	12		HCD	25
PXD005921	QE1_150703_OPL1023_SS_TS_patient_platelets_BeTA_J3.raw	platelets	pancreatic cancer after surgery	45	0	DTT,IAA	trypsin	no	no	no	3	5	SDS PAGE	no	RP	Q Exactive	Orbitrap	12		HCD	25
PXD005921	QE1_150703_OPL1023_SS_TS_patient_platelets_BeTA_J4.raw	platelets	pancreatic cancer after surgery	45	0	DTT,IAA	trypsin	no	no	no	4	5	SDS PAGE	no	RP	Q Exactive	Orbitrap	12		HCD	25
PXD005921	QE2_150717_OPL1023_SS_TS_patient_platelets_BeTA_J5.raw	platelets	pancreatic cancer after surgery	45	0	DTT,IAA	trypsin	no	no	no	5	5	SDS PAGE	no	RP	Q Exactive	Orbitrap	12		HCD	25
PXD005921	QE1_150703_OPL1023_SS_TS_patient_platelets_BeTA_I1.raw	platelets	pancreatic cancer before surgery	45	0	DTT,IAA	trypsin	no	no	no	1	5	SDS PAGE	no	RP	Q Exactive	Orbitrap	12		HCD	25
PXD005921	QE1_150703_OPL1023_SS_TS_patient_platelets_BeTA_I2.raw	platelets	pancreatic cancer before surgery	45	0	DTT,IAA	trypsin	no	no	no	2	5	SDS PAGE	no	RP	Q Exactive	Orbitrap	12		HCD	25
PXD005921	QE1_150703_OPL1023_SS_TS_patient_platelets_BeTA_I3.raw	platelets	pancreatic cancer before surgery	45	0	DTT,IAA	trypsin	no	no	no	3	5	SDS PAGE	no	RP	Q Exactive	Orbitrap	12		HCD	25
PXD005921	QE1_150703_OPL1023_SS_TS_patient_platelets_BeTA_I4.raw	platelets	pancreatic cancer before surgery	45	0	DTT,IAA	trypsin	no	no	no	4	5	SDS PAGE	no	RP	Q Exactive	Orbitrap	12		HCD	25
PXD005921	QE2_150717_OPL1023_SS_TS_patient_platelets_BeTA_I5.raw	platelets	pancreatic cancer before surgery	45	0	DTT,IAA	trypsin	no	no	no	5	5	SDS PAGE	no	RP	Q Exactive	Orbitrap	12		HCD	25
PXD005921	QE1_150703_OPL1023_SS_TS_patient_platelets_BeTA_D1.raw	platelets	healthy	46	0	DTT,IAA	trypsin	no	no	no	1	5	SDS PAGE	no	RP	Q Exactive	Orbitrap	13		HCD	25
PXD005921	QE1_150703_OPL1023_SS_TS_patient_platelets_BeTA_D2.raw	platelets	healthy	46	0	DTT,IAA	trypsin	no	no	no	2	5	SDS PAGE	no	RP	Q Exactive	Orbitrap	13		HCD	25
PXD005921	QE1_150703_OPL1023_SS_TS_patient_platelets_BeTA_D3.raw	platelets	healthy	46	0	DTT,IAA	trypsin	no	no	no	3	5	SDS PAGE	no	RP	Q Exactive	Orbitrap	13		HCD	25
PXD005921	QE1_150703_OPL1023_SS_TS_patient_platelets_BeTA_D4.raw	platelets	healthy	46	0	DTT,IAA	trypsin	no	no	no	4	5	SDS PAGE	no	RP	Q Exactive	Orbitrap	13		HCD	25
PXD005921	QE2_150717_OPL1023_SS_TS_patient_platelets_BeTA_D5.raw	platelets	healthy	46	0	DTT,IAA	trypsin	no	no	no	5	5	SDS PAGE	no	RP	Q Exactive	Orbitrap	13		HCD	25
PXD005921	QE1_150703_OPL1023_SS_TS_patient_platelets_BeTA_N1.raw	platelets	pancreatic cancer before surgery	46	0	DTT,IAA	trypsin	no	no	no	1	5	SDS PAGE	no	RP	Q Exactive	Orbitrap	13		HCD	25
PXD005921	QE1_150703_OPL1023_SS_TS_patient_platelets_BeTA_N2.raw	platelets	pancreatic cancer before surgery	46	0	DTT,IAA	trypsin	no	no	no	2	5	SDS PAGE	no	RP	Q Exactive	Orbitrap	13		HCD	25
PXD005921	QE1_150703_OPL1023_SS_TS_patient_platelets_BeTA_N3.raw	platelets	pancreatic cancer before surgery	46	0	DTT,IAA	trypsin	no	no	no	3	5	SDS PAGE	no	RP	Q Exactive	Orbitrap	13		HCD	25
PXD005921	QE1_150703_OPL1023_SS_TS_patient_platelets_BeTA_N4.raw	platelets	pancreatic cancer before surgery	46	0	DTT,IAA	trypsin	no	no	no	4	5	SDS PAGE	no	RP	Q Exactive	Orbitrap	13		HCD	25
PXD005921	QE2_150717_OPL1023_SS_TS_patient_platelets_BeTA_N5.raw	platelets	pancreatic cancer before surgery	46	0	DTT,IAA	trypsin	no	no	no	5	5	SDS PAGE	no	RP	Q Exactive	Orbitrap	13		HCD	25
PXD005921	QE1_150703_OPL1023_SS_TS_patient_platelets_BeTA_Q1.raw	platelets	healthy	59	0	DTT,IAA	trypsin	no	no	no	1	5	SDS PAGE	no	RP	Q Exactive	Orbitrap	14		HCD	25
PXD005921	QE1_150703_OPL1023_SS_TS_patient_platelets_BeTA_Q2.raw	platelets	healthy	59	0	DTT,IAA	trypsin	no	no	no	2	5	SDS PAGE	no	RP	Q Exactive	Orbitrap	14		HCD	25
PXD005921	QE1_150703_OPL1023_SS_TS_patient_platelets_BeTA_Q3.raw	platelets	healthy	59	0	DTT,IAA	trypsin	no	no	no	3	5	SDS PAGE	no	RP	Q Exactive	Orbitrap	14		HCD	25
PXD005921	QE1_150703_OPL1023_SS_TS_patient_platelets_BeTA_Q4.raw	platelets	healthy	59	0	DTT,IAA	trypsin	no	no	no	4	5	SDS PAGE	no	RP	Q Exactive	Orbitrap	14		HCD	25
PXD005921	QE2_150717_OPL1023_SS_TS_patient_platelets_BeTA_Q5.raw	platelets	healthy	59	0	DTT,IAA	trypsin	no	no	no	5	5	SDS PAGE	no	RP	Q Exactive	Orbitrap	14		HCD	25
PXD005921	QE1_150703_OPL1023_SS_TS_patient_platelets_BeTA_O1.raw	platelets	healthy	87	0	DTT,IAA	trypsin	no	no	no	1	5	SDS PAGE	no	RP	Q Exactive	Orbitrap	15		HCD	25
PXD005921	QE1_150703_OPL1023_SS_TS_patient_platelets_BeTA_O2.raw	platelets	healthy	87	0	DTT,IAA	trypsin	no	no	no	2	5	SDS PAGE	no	RP	Q Exactive	Orbitrap	15		HCD	25
PXD005921	QE1_150703_OPL1023_SS_TS_patient_platelets_BeTA_O3.raw	platelets	healthy	87	0	DTT,IAA	trypsin	no	no	no	3	5	SDS PAGE	no	RP	Q Exactive	Orbitrap	15		HCD	25
PXD005921	QE1_150703_OPL1023_SS_TS_patient_platelets_BeTA_O4.raw	platelets	healthy	87	0	DTT,IAA	trypsin	no	no	no	4	5	SDS PAGE	no	RP	Q Exactive	Orbitrap	15		HCD	25
PXD005921	QE2_150717_OPL1023_SS_TS_patient_platelets_BeTA_O5.raw	platelets	healthy	87	0	DTT,IAA	trypsin	no	no	no	5	5	SDS PAGE	no	RP	Q Exactive	Orbitrap	15		HCD	25
PXD005921	QE1_150703_OPL1023_SS_TS_patient_platelets_BeTA_F1.raw	platelets	healthy	93	0	DTT,IAA	trypsin	no	no	no	1	5	SDS PAGE	no	RP	Q Exactive	Orbitrap	16		HCD	25
PXD005921	QE1_150703_OPL1023_SS_TS_patient_platelets_BeTA_F2.raw	platelets	healthy	93	0	DTT,IAA	trypsin	no	no	no	2	5	SDS PAGE	no	RP	Q Exactive	Orbitrap	16		HCD	25
PXD005921	QE1_150703_OPL1023_SS_TS_patient_platelets_BeTA_F3.raw	platelets	healthy	93	0	DTT,IAA	trypsin	no	no	no	3	5	SDS PAGE	no	RP	Q Exactive	Orbitrap	16		HCD	25
PXD005921	QE1_150703_OPL1023_SS_TS_patient_platelets_BeTA_F4.raw	platelets	healthy	93	0	DTT,IAA	trypsin	no	no	no	4	5	SDS PAGE	no	RP	Q Exactive	Orbitrap	16		HCD	25
PXD005921	QE2_150717_OPL1023_SS_TS_patient_platelets_BeTA_F5.raw	platelets	healthy	93	0	DTT,IAA	trypsin	no	no	no	5	5	SDS PAGE	no	RP	Q Exactive	Orbitrap	16		HCD	25
PXD005921	QE1_150703_OPL1023_SS_TS_patient_platelets_BeTA_R1.raw	platelets	healthy	95	0	DTT,IAA	trypsin	no	no	no	1	5	SDS PAGE	no	RP	Q Exactive	Orbitrap	17		HCD	25
PXD005921	QE1_150703_OPL1023_SS_TS_patient_platelets_BeTA_R2.raw	platelets	healthy	95	0	DTT,IAA	trypsin	no	no	no	2	5	SDS PAGE	no	RP	Q Exactive	Orbitrap	17		HCD	25
PXD005921	QE1_150703_OPL1023_SS_TS_patient_platelets_BeTA_R3.raw	platelets	healthy	95	0	DTT,IAA	trypsin	no	no	no	3	5	SDS PAGE	no	RP	Q Exactive	Orbitrap	17		HCD	25
PXD005921	QE1_150703_OPL1023_SS_TS_patient_platelets_BeTA_R4.raw	platelets	healthy	95	0	DTT,IAA	trypsin	no	no	no	4	5	SDS PAGE	no	RP	Q Exactive	Orbitrap	17		HCD	25
PXD005921	QE2_150717_OPL1023_SS_TS_patient_platelets_BeTA_R5.raw	platelets	healthy	95	0	DTT,IAA	trypsin	no	no	no	5	5	SDS PAGE	no	RP	Q Exactive	Orbitrap	17		HCD	25
PXD005921	QE1_150703_OPL1023_SS_TS_patient_platelets_BeTA_W1.raw	platelets	healthy	98	0	DTT,IAA	trypsin	no	no	no	1	5	SDS PAGE	no	RP	Q Exactive	Orbitrap	18		HCD	25
PXD005921	QE1_150703_OPL1023_SS_TS_patient_platelets_BeTA_W2.raw	platelets	healthy	98	0	DTT,IAA	trypsin	no	no	no	2	5	SDS PAGE	no	RP	Q Exactive	Orbitrap	18		HCD	25
PXD005921	QE1_150703_OPL1023_SS_TS_patient_platelets_BeTA_W3.raw	platelets	healthy	98	0	DTT,IAA	trypsin	no	no	no	3	5	SDS PAGE	no	RP	Q Exactive	Orbitrap	18		HCD	25
PXD005921	QE1_150703_OPL1023_SS_TS_patient_platelets_BeTA_W4.raw	platelets	healthy	98	0	DTT,IAA	trypsin	no	no	no	4	5	SDS PAGE	no	RP	Q Exactive	Orbitrap	18		HCD	25
PXD005921	QE2_150717_OPL1023_SS_TS_patient_platelets_BeTA_W5.raw	platelets	healthy	98	0	DTT,IAA	trypsin	no	no	no	5	5	SDS PAGE	no	RP	Q Exactive	Orbitrap	18		HCD	25
PXD005921	QE1_150703_OPL1023_SS_TS_patient_platelets_BeTA_Z1.raw	platelets	healthy	99	0	DTT,IAA	trypsin	no	no	no	1	5	SDS PAGE	no	RP	Q Exactive	Orbitrap	19		HCD	25
PXD005921	QE1_150703_OPL1023_SS_TS_patient_platelets_BeTA_Z2.raw	platelets	healthy	99	0	DTT,IAA	trypsin	no	no	no	2	5	SDS PAGE	no	RP	Q Exactive	Orbitrap	19		HCD	25
PXD005921	QE1_150703_OPL1023_SS_TS_patient_platelets_BeTA_Z3.raw	platelets	healthy	99	0	DTT,IAA	trypsin	no	no	no	3	5	SDS PAGE	no	RP	Q Exactive	Orbitrap	19		HCD	25
PXD005921	QE1_150703_OPL1023_SS_TS_patient_platelets_BeTA_Z4.raw	platelets	healthy	99	0	DTT,IAA	trypsin	no	no	no	4	5	SDS PAGE	no	RP	Q Exactive	Orbitrap	19		HCD	25
PXD005921	QE2_150717_OPL1023_SS_TS_patient_platelets_BeTA_Z5.raw	platelets	healthy	99	0	DTT,IAA	trypsin	no	no	no	5	5	SDS PAGE	no	RP	Q Exactive	Orbitrap	19		HCD	25
PXD008098	CSF_AD_MARS_1_R1.raw	CSF	AD+control	mixed	1	DTT,IAA	trypsin,LysC	MARS HU-14	no	TMT 10plex	1	24	high pH RP	no	RP	Fusion Lumos Tribrid	Orbitrap	1		HCD	38
PXD008098	CSF_AD_MARS_1_R2.raw	CSF	AD+control	mixed	2	DTT,IAA	trypsin,LysC	MARS HU-34	no	TMT 10plex	1	24	high pH RP	no	RP	Fusion Lumos Tribrid	Orbitrap	1		HCD	35
PXD008098	CSF_AD_MARS_2_R1.raw	CSF	AD+control	mixed	1	DTT,IAA	trypsin,LysC	MARS HU-55	no	TMT 10plex	2	24	high pH RP	no	RP	Fusion Lumos Tribrid	Orbitrap	1		HCD	38
PXD008098	CSF_AD_MARS_2_R2.raw	CSF	AD+control	mixed	2	DTT,IAA	trypsin,LysC	MARS HU-35	no	TMT 10plex	2	24	high pH RP	no	RP	Fusion Lumos Tribrid	Orbitrap	1		HCD	35
PXD008098	CSF_AD_MARS_3_R1.raw	CSF	AD+control	mixed	1	DTT,IAA	trypsin,LysC	MARS HU-56	no	TMT 10plex	3	24	high pH RP	no	RP	Fusion Lumos Tribrid	Orbitrap	1		HCD	38
PXD008098	CSF_AD_MARS_3_R2.raw	CSF	AD+control	mixed	2	DTT,IAA	trypsin,LysC	MARS HU-22	no	TMT 10plex	3	24	high pH RP	no	RP	Fusion Lumos Tribrid	Orbitrap	1		HCD	35
PXD008098	CSF_AD_MARS_4_R1.raw	CSF	AD+control	mixed	1	DTT,IAA	trypsin,LysC	MARS HU-33	no	TMT 10plex	4	24	high pH RP	no	RP	Fusion Lumos Tribrid	Orbitrap	1		HCD	38
PXD008098	CSF_AD_MARS_4_R2.raw	CSF	AD+control	mixed	2	DTT,IAA	trypsin,LysC	MARS HU-61	no	TMT 10plex	4	24	high pH RP	no	RP	Fusion Lumos Tribrid	Orbitrap	1		HCD	38
PXD008098	CSF_AD_MARS_5_R1.raw	CSF	AD+control	mixed	1	DTT,IAA	trypsin,LysC	MARS HU-16	no	TMT 10plex	5	24	high pH RP	no	RP	Fusion Lumos Tribrid	Orbitrap	1		HCD	38
PXD008098	CSF_AD_MARS_5_R2.raw	CSF	AD+control	mixed	2	DTT,IAA	trypsin,LysC	MARS HU-48	no	TMT 10plex	5	24	high pH RP	no	RP	Fusion Lumos Tribrid	Orbitrap	1		HCD	38
PXD008098	CSF_AD_MARS_6_R1.raw	CSF	AD+control	mixed	1	DTT,IAA	trypsin,LysC	MARS HU-23	no	TMT 10plex	6	24	high pH RP	no	RP	Fusion Lumos Tribrid	Orbitrap	1		HCD	38
PXD008098	CSF_AD_MARS_6_R2.raw	CSF	AD+control	mixed	2	DTT,IAA	trypsin,LysC	MARS HU-38	no	TMT 10plex	6	24	high pH RP	no	RP	Fusion Lumos Tribrid	Orbitrap	1		HCD	38
PXD008098	CSF_AD_MARS_7_R1.raw	CSF	AD+control	mixed	1	DTT,IAA	trypsin,LysC	MARS HU-52	no	TMT 10plex	7	24	high pH RP	no	RP	Fusion Lumos Tribrid	Orbitrap	1		HCD	38
PXD008098	CSF_AD_MARS_7_R2.raw	CSF	AD+control	mixed	2	DTT,IAA	trypsin,LysC	MARS HU-43	no	TMT 10plex	7	24	high pH RP	no	RP	Fusion Lumos Tribrid	Orbitrap	1		HCD	38
PXD008098	CSF_AD_MARS_8_R1.raw	CSF	AD+control	mixed	1	DTT,IAA	trypsin,LysC	MARS HU-45	no	TMT 10plex	8	24	high pH RP	no	RP	Fusion Lumos Tribrid	Orbitrap	1		HCD	38
PXD008098	CSF_AD_MARS_8_R2.raw	CSF	AD+control	mixed	2	DTT,IAA	trypsin,LysC	MARS HU-19	no	TMT 10plex	8	24	high pH RP	no	RP	Fusion Lumos Tribrid	Orbitrap	1		HCD	38
PXD008098	CSF_AD_MARS_9_R1.raw	CSF	AD+control	mixed	1	DTT,IAA	trypsin,LysC	MARS HU-44	no	TMT 10plex	9	24	high pH RP	no	RP	Fusion Lumos Tribrid	Orbitrap	1		HCD	42
PXD008098	CSF_AD_MARS_9_R2.raw	CSF	AD+control	mixed	2	DTT,IAA	trypsin,LysC	MARS HU-21	no	TMT 10plex	9	24	high pH RP	no	RP	Fusion Lumos Tribrid	Orbitrap	1		HCD	38
PXD008098	CSF_AD_MARS_10_R1.raw	CSF	AD+control	mixed	1	DTT,IAA	trypsin,LysC	MARS HU-60	no	TMT 10plex	10	24	high pH RP	no	RP	Fusion Lumos Tribrid	Orbitrap	1		HCD	42
PXD008098	CSF_AD_MARS_10_R2.raw	CSF	AD+control	mixed	2	DTT,IAA	trypsin,LysC	MARS HU-29	no	TMT 10plex	10	24	high pH RP	no	RP	Fusion Lumos Tribrid	Orbitrap	1		HCD	38
PXD008098	CSF_AD_MARS_11_R1.raw	CSF	AD+control	mixed	1	DTT,IAA	trypsin,LysC	MARS HU-39	no	TMT 10plex	11	24	high pH RP	no	RP	Fusion Lumos Tribrid	Orbitrap	1		HCD	42
PXD008098	CSF_AD_MARS_11_R2.raw	CSF	AD+control	mixed	2	DTT,IAA	trypsin,LysC	MARS HU-32	no	TMT 10plex	11	24	high pH RP	no	RP	Fusion Lumos Tribrid	Orbitrap	1		HCD	38
PXD008098	CSF_AD_MARS_12_R1.raw	CSF	AD+control	mixed	1	DTT,IAA	trypsin,LysC	MARS HU-27	no	TMT 10plex	12	24	high pH RP	no	RP	Fusion Lumos Tribrid	Orbitrap	1		HCD	42
PXD008098	CSF_AD_MARS_12_R2.raw	CSF	AD+control	mixed	2	DTT,IAA	trypsin,LysC	MARS HU-46	no	TMT 10plex	12	24	high pH RP	no	RP	Fusion Lumos Tribrid	Orbitrap	1		HCD	38
PXD008098	CSF_AD_MARS_13_R1.raw	CSF	AD+control	mixed	1	DTT,IAA	trypsin,LysC	MARS HU-47	no	TMT 10plex	13	24	high pH RP	no	RP	Fusion Lumos Tribrid	Orbitrap	1		HCD	42
PXD008098	CSF_AD_MARS_13_R2.raw	CSF	AD+control	mixed	2	DTT,IAA	trypsin,LysC	MARS HU-36	no	TMT 10plex	13	24	high pH RP	no	RP	Fusion Lumos Tribrid	Orbitrap	1		HCD	38
PXD008098	CSF_AD_MARS_14_R1.raw	CSF	AD+control	mixed	1	DTT,IAA	trypsin,LysC	MARS HU-54	no	TMT 10plex	14	24	high pH RP	no	RP	Fusion Lumos Tribrid	Orbitrap	1		HCD	38
PXD008098	CSF_AD_MARS_14_R2.raw	CSF	AD+control	mixed	2	DTT,IAA	trypsin,LysC	MARS HU-26	no	TMT 10plex	14	24	high pH RP	no	RP	Fusion Lumos Tribrid	Orbitrap	1		HCD	38
PXD008098	CSF_AD_MARS_15_R1.raw	CSF	AD+control	mixed	1	DTT,IAA	trypsin,LysC	MARS HU-53	no	TMT 10plex	15	24	high pH RP	no	RP	Fusion Lumos Tribrid	Orbitrap	1		HCD	38
PXD008098	CSF_AD_MARS_15_R2.raw	CSF	AD+control	mixed	2	DTT,IAA	trypsin,LysC	MARS HU-59	no	TMT 10plex	15	24	high pH RP	no	RP	Fusion Lumos Tribrid	Orbitrap	1		HCD	38
PXD008098	CSF_AD_MARS_16_R1.raw	CSF	AD+control	mixed	1	DTT,IAA	trypsin,LysC	MARS HU-30	no	TMT 10plex	16	24	high pH RP	no	RP	Fusion Lumos Tribrid	Orbitrap	1		HCD	38
PXD008098	CSF_AD_MARS_16_R2.raw	CSF	AD+control	mixed	2	DTT,IAA	trypsin,LysC	MARS HU-14	no	TMT 10plex	16	24	high pH RP	no	RP	Fusion Lumos Tribrid	Orbitrap	1		HCD	38
PXD008098	CSF_AD_MARS_17_R1.raw	CSF	AD+control	mixed	1	DTT,IAA	trypsin,LysC	MARS HU-15	no	TMT 10plex	17	24	high pH RP	no	RP	Fusion Lumos Tribrid	Orbitrap	1		HCD	38
PXD008098	CSF_AD_MARS_17_R2.raw	CSF	AD+control	mixed	2	DTT,IAA	trypsin,LysC	MARS HU-49	no	TMT 10plex	17	24	high pH RP	no	RP	Fusion Lumos Tribrid	Orbitrap	1		HCD	38
PXD008098	CSF_AD_MARS_18_R1.raw	CSF	AD+control	mixed	1	DTT,IAA	trypsin,LysC	MARS HU-20	no	TMT 10plex	18	24	high pH RP	no	RP	Fusion Lumos Tribrid	Orbitrap	1		HCD	38
PXD008098	CSF_AD_MARS_18_R2.raw	CSF	AD+control	mixed	2	DTT,IAA	trypsin,LysC	MARS HU-58	no	TMT 10plex	18	24	high pH RP	no	RP	Fusion Lumos Tribrid	Orbitrap	1		HCD	38
PXD008098	CSF_AD_MARS_19_R1.raw	CSF	AD+control	mixed	1	DTT,IAA	trypsin,LysC	MARS HU-57	no	TMT 10plex	19	24	high pH RP	no	RP	Fusion Lumos Tribrid	Orbitrap	1		HCD	38
PXD008098	CSF_AD_MARS_19_R2.raw	CSF	AD+control	mixed	2	DTT,IAA	trypsin,LysC	MARS HU-28	no	TMT 10plex	19	24	high pH RP	no	RP	Fusion Lumos Tribrid	Orbitrap	1		HCD	38
PXD008098	CSF_AD_MARS_20_R1.raw	CSF	AD+control	mixed	1	DTT,IAA	trypsin,LysC	MARS HU-25	no	TMT 10plex	20	24	high pH RP	no	RP	Fusion Lumos Tribrid	Orbitrap	1		HCD	38
PXD008098	CSF_AD_MARS_20_R2.raw	CSF	AD+control	mixed	2	DTT,IAA	trypsin,LysC	MARS HU-17	no	TMT 10plex	20	24	high pH RP	no	RP	Fusion Lumos Tribrid	Orbitrap	1		HCD	35
PXD008098	CSF_AD_MARS_21_R1.raw	CSF	AD+control	mixed	1	DTT,IAA	trypsin,LysC	MARS HU-42	no	TMT 10plex	21	24	high pH RP	no	RP	Fusion Lumos Tribrid	Orbitrap	1		HCD	38
PXD008098	CSF_AD_MARS_21_R2.raw	CSF	AD+control	mixed	2	DTT,IAA	trypsin,LysC	MARS HU-41	no	TMT 10plex	21	24	high pH RP	no	RP	Fusion Lumos Tribrid	Orbitrap	1		HCD	38
PXD008098	CSF_AD_MARS_22_R1.raw	CSF	AD+control	mixed	1	DTT,IAA	trypsin,LysC	MARS HU-24	no	TMT 10plex	22	24	high pH RP	no	RP	Fusion Lumos Tribrid	Orbitrap	1		HCD	38
PXD008098	CSF_AD_MARS_22_R2.raw	CSF	AD+control	mixed	2	DTT,IAA	trypsin,LysC	MARS HU-50	no	TMT 10plex	22	24	high pH RP	no	RP	Fusion Lumos Tribrid	Orbitrap	1		HCD	38
PXD008098	CSF_AD_MARS_23_R1.raw	CSF	AD+control	mixed	1	DTT,IAA	trypsin,LysC	MARS HU-18	no	TMT 10plex	23	24	high pH RP	no	RP	Fusion Lumos Tribrid	Orbitrap	1		HCD	38
PXD008098	CSF_AD_MARS_23_R2.raw	CSF	AD+control	mixed	2	DTT,IAA	trypsin,LysC	MARS HU-51	no	TMT 10plex	23	24	high pH RP	no	RP	Fusion Lumos Tribrid	Orbitrap	1		HCD	38
PXD008098	CSF_AD_MARS_24_R1.raw	CSF	AD+control	mixed	1	DTT,IAA	trypsin,LysC	MARS HU-40	no	TMT 10plex	24	24	high pH RP	no	RP	Fusion Lumos Tribrid	Orbitrap	1		HCD	38
PXD008098	CSF_AD_MARS_24_R2.raw	CSF	AD+control	mixed	2	DTT,IAA	trypsin,LysC	MARS HU-31	no	TMT 10plex	24	24	high pH RP	no	RP	Fusion Lumos Tribrid	Orbitrap	1		HCD	38
PXD004242	20150618_QEp1_LC7_PhGe_SA_Plate1B_1_1.raw	plasma	obesity	1	1	TCEP,CAA	trypsin,LysC	no	no	no	0	0	no	no	RP	Q Exactive HF	Orbitrap	1	-8	HCD	27
PXD004242	20150618_QEp1_LC7_PhGe_SA_Plate1B_1_2.raw	plasma	obesity	1	1	TCEP,CAA	trypsin,LysC	no	no	no	0	0	no	no	RP	Q Exactive HF	Orbitrap	1	0	HCD	27
PXD004242	20150618_QEp1_LC7_PhGe_SA_Plate1B_1_3.raw	plasma	obesity	1	1	TCEP,CAA	trypsin,LysC	no	no	no	0	0	no	no	RP	Q Exactive HF	Orbitrap	1	4	HCD	27
PXD004242	20150618_QEp1_LC7_PhGe_SA_Plate1B_1_4.raw	plasma	obesity	1	1	TCEP,CAA	trypsin,LysC	no	no	no	0	0	no	no	RP	Q Exactive HF	Orbitrap	1	13	HCD	27
PXD004242	20150618_QEp1_LC7_PhGe_SA_Plate1B_1_5.raw	plasma	obesity	1	1	TCEP,CAA	trypsin,LysC	no	no	no	0	0	no	no	RP	Q Exactive HF	Orbitrap	1	26	HCD	27
PXD004242	20150618_QEp1_LC7_PhGe_SA_Plate1B_1_6.raw	plasma	obesity	1	1	TCEP,CAA	trypsin,LysC	no	no	no	0	0	no	no	RP	Q Exactive HF	Orbitrap	1	39	HCD	27
PXD004242	20150618_QEp1_LC7_PhGe_SA_Plate1B_1_7.raw	plasma	obesity	1	1	TCEP,CAA	trypsin,LysC	no	no	no	0	0	no	no	RP	Q Exactive HF	Orbitrap	1	52	HCD	27
PXD004242	20150708_QEp1_LC7_PhGe_SA_Plate1C_1_1.raw	plasma	obesity	1	2	TCEP,CAA	trypsin,LysC	no	no	no	0	0	no	no	RP	Q Exactive HF	Orbitrap	1	-8	HCD	27
PXD004242	20150708_QEp1_LC7_PhGe_SA_Plate1C_1_2.raw	plasma	obesity	1	2	TCEP,CAA	trypsin,LysC	no	no	no	0	0	no	no	RP	Q Exactive HF	Orbitrap	1	0	HCD	27
PXD004242	20150708_QEp1_LC7_PhGe_SA_Plate1C_1_3.raw	plasma	obesity	1	2	TCEP,CAA	trypsin,LysC	no	no	no	0	0	no	no	RP	Q Exactive HF	Orbitrap	1	4	HCD	27
PXD004242	20150708_QEp1_LC7_PhGe_SA_Plate1C_1_4.raw	plasma	obesity	1	2	TCEP,CAA	trypsin,LysC	no	no	no	0	0	no	no	RP	Q Exactive HF	Orbitrap	1	13	HCD	27
PXD004242	20150708_QEp1_LC7_PhGe_SA_Plate1C_1_5.raw	plasma	obesity	1	2	TCEP,CAA	trypsin,LysC	no	no	no	0	0	no	no	RP	Q Exactive HF	Orbitrap	1	26	HCD	27
PXD004242	20150708_QEp1_LC7_PhGe_SA_Plate1C_1_6.raw	plasma	obesity	1	2	TCEP,CAA	trypsin,LysC	no	no	no	0	0	no	no	RP	Q Exactive HF	Orbitrap	1	39	HCD	27
PXD004242	20150708_QEp1_LC7_PhGe_SA_Plate1C_1_7.raw	plasma	obesity	1	2	TCEP,CAA	trypsin,LysC	no	no	no	0	0	no	no	RP	Q Exactive HF	Orbitrap	1	52	HCD	27
PXD004242	20150805_QEp1_LC7_PhGe_SA_Plate1D_1_1.raw	plasma	obesity	1	3	TCEP,CAA	trypsin,LysC	no	no	no	0	0	no	no	RP	Q Exactive HF	Orbitrap	1	-8	HCD	27
PXD004242	20150805_QEp1_LC7_PhGe_SA_Plate1D_1_2.raw	plasma	obesity	1	3	TCEP,CAA	trypsin,LysC	no	no	no	0	0	no	no	RP	Q Exactive HF	Orbitrap	1	0	HCD	27
PXD004242	20150805_QEp1_LC7_PhGe_SA_Plate1D_1_3.raw	plasma	obesity	1	3	TCEP,CAA	trypsin,LysC	no	no	no	0	0	no	no	RP	Q Exactive HF	Orbitrap	1	4	HCD	27
PXD004242	20150805_QEp1_LC7_PhGe_SA_Plate1D_1_4.raw	plasma	obesity	1	3	TCEP,CAA	trypsin,LysC	no	no	no	0	0	no	no	RP	Q Exactive HF	Orbitrap	1	13	HCD	27
PXD004242	20150805_QEp1_LC7_PhGe_SA_Plate1D_1_5.raw	plasma	obesity	1	3	TCEP,CAA	trypsin,LysC	no	no	no	0	0	no	no	RP	Q Exactive HF	Orbitrap	1	26	HCD	27
PXD004242	20150805_QEp1_LC7_PhGe_SA_Plate1D_1_6.raw	plasma	obesity	1	3	TCEP,CAA	trypsin,LysC	no	no	no	0	0	no	no	RP	Q Exactive HF	Orbitrap	1	39	HCD	27
PXD004242	20150805_QEp1_LC7_PhGe_SA_Plate1D_1_7.raw	plasma	obesity	1	3	TCEP,CAA	trypsin,LysC	no	no	no	0	0	no	no	RP	Q Exactive HF	Orbitrap	1	52	HCD	27
PXD004242	20150901_QEp1_LC7_PhGe_SA_Plate1E_1_1.raw	plasma	obesity	1	4	TCEP,CAA	trypsin,LysC	no	no	no	0	0	no	no	RP	Q Exactive HF	Orbitrap	1	-8	HCD	27
PXD004242	20150901_QEp1_LC7_PhGe_SA_Plate1E_1_2.raw	plasma	obesity	1	4	TCEP,CAA	trypsin,LysC	no	no	no	0	0	no	no	RP	Q Exactive HF	Orbitrap	1	0	HCD	27
PXD004242	20150901_QEp1_LC7_PhGe_SA_Plate1E_1_3.raw	plasma	obesity	1	4	TCEP,CAA	trypsin,LysC	no	no	no	0	0	no	no	RP	Q Exactive HF	Orbitrap	1	4	HCD	27
PXD004242	20150901_QEp1_LC7_PhGe_SA_Plate1E_1_4.raw	plasma	obesity	1	4	TCEP,CAA	trypsin,LysC	no	no	no	0	0	no	no	RP	Q Exactive HF	Orbitrap	1	13	HCD	27
PXD004242	20150901_QEp1_LC7_PhGe_SA_Plate1E_1_5.raw	plasma	obesity	1	4	TCEP,CAA	trypsin,LysC	no	no	no	0	0	no	no	RP	Q Exactive HF	Orbitrap	1	26	HCD	27
PXD004242	20150901_QEp1_LC7_PhGe_SA_Plate1E_1_6.raw	plasma	obesity	1	4	TCEP,CAA	trypsin,LysC	no	no	no	0	0	no	no	RP	Q Exactive HF	Orbitrap	1	39	HCD	27
PXD004242	20150901_QEp1_LC7_PhGe_SA_Plate1E_1_7.raw	plasma	obesity	1	4	TCEP,CAA	trypsin,LysC	no	no	no	0	0	no	no	RP	Q Exactive HF	Orbitrap	1	52	HCD	27
PXD004242	20150618_QEp1_LC7_PhGe_SA_Plate1B_02_1.raw	plasma	obesity	2	1	TCEP,CAA	trypsin,LysC	no	no	no	0	0	no	no	RP	Q Exactive HF	Orbitrap	1	-8	HCD	27
PXD004242	20150618_QEp1_LC7_PhGe_SA_Plate1B_02_2.raw	plasma	obesity	2	1	TCEP,CAA	trypsin,LysC	no	no	no	0	0	no	no	RP	Q Exactive HF	Orbitrap	1	0	HCD	27
PXD004242	20150618_QEp1_LC7_PhGe_SA_Plate1B_02_3.raw	plasma	obesity	2	1	TCEP,CAA	trypsin,LysC	no	no	no	0	0	no	no	RP	Q Exactive HF	Orbitrap	1	4	HCD	27
PXD004242	20150618_QEp1_LC7_PhGe_SA_Plate1B_02_4.raw	plasma	obesity	2	1	TCEP,CAA	trypsin,LysC	no	no	no	0	0	no	no	RP	Q Exactive HF	Orbitrap	1	13	HCD	27
PXD004242	20150618_QEp1_LC7_PhGe_SA_Plate1B_02_5.raw	plasma	obesity	2	1	TCEP,CAA	trypsin,LysC	no	no	no	0	0	no	no	RP	Q Exactive HF	Orbitrap	1	26	HCD	27
PXD004242	20150618_QEp1_LC7_PhGe_SA_Plate1B_02_6.raw	plasma	obesity	2	1	TCEP,CAA	trypsin,LysC	no	no	no	0	0	no	no	RP	Q Exactive HF	Orbitrap	1	39	HCD	27
PXD004242	20150618_QEp1_LC7_PhGe_SA_Plate1B_02_7.raw	plasma	obesity	2	1	TCEP,CAA	trypsin,LysC	no	no	no	0	0	no	no	RP	Q Exactive HF	Orbitrap	1	52	HCD	27
PXD004242	20150708_QEp1_LC7_PhGe_SA_Plate1C_02_1.raw	plasma	obesity	2	2	TCEP,CAA	trypsin,LysC	no	no	no	0	0	no	no	RP	Q Exactive HF	Orbitrap	1	-8	HCD	27
PXD004242	20150708_QEp1_LC7_PhGe_SA_Plate1C_02_2.raw	plasma	obesity	2	2	TCEP,CAA	trypsin,LysC	no	no	no	0	0	no	no	RP	Q Exactive HF	Orbitrap	1	0	HCD	27
PXD004242	20150708_QEp1_LC7_PhGe_SA_Plate1C_02_3.raw	plasma	obesity	2	2	TCEP,CAA	trypsin,LysC	no	no	no	0	0	no	no	RP	Q Exactive HF	Orbitrap	1	4	HCD	27
PXD004242	20150708_QEp1_LC7_PhGe_SA_Plate1C_02_4.raw	plasma	obesity	2	2	TCEP,CAA	trypsin,LysC	no	no	no	0	0	no	no	RP	Q Exactive HF	Orbitrap	1	13	HCD	27
PXD004242	20150708_QEp1_LC7_PhGe_SA_Plate1C_02_5.raw	plasma	obesity	2	2	TCEP,CAA	trypsin,LysC	no	no	no	0	0	no	no	RP	Q Exactive HF	Orbitrap	1	26	HCD	27
PXD004242	20150708_QEp1_LC7_PhGe_SA_Plate1C_02_6.raw	plasma	obesity	2	2	TCEP,CAA	trypsin,LysC	no	no	no	0	0	no	no	RP	Q Exactive HF	Orbitrap	1	39	HCD	27
PXD004242	20150708_QEp1_LC7_PhGe_SA_Plate1C_02_7.raw	plasma	obesity	2	2	TCEP,CAA	trypsin,LysC	no	no	no	0	0	no	no	RP	Q Exactive HF	Orbitrap	1	52	HCD	27
PXD004242	20150805_QEp1_LC7_PhGe_SA_Plate1D_02_1.raw	plasma	obesity	2	3	TCEP,CAA	trypsin,LysC	no	no	no	0	0	no	no	RP	Q Exactive HF	Orbitrap	1	-8	HCD	27
PXD004242	20150805_QEp1_LC7_PhGe_SA_Plate1D_02_2.raw	plasma	obesity	2	3	TCEP,CAA	trypsin,LysC	no	no	no	0	0	no	no	RP	Q Exactive HF	Orbitrap	1	0	HCD	27
PXD004242	20150805_QEp1_LC7_PhGe_SA_Plate1D_02_3.raw	plasma	obesity	2	3	TCEP,CAA	trypsin,LysC	no	no	no	0	0	no	no	RP	Q Exactive HF	Orbitrap	1	4	HCD	27
PXD004242	20150805_QEp1_LC7_PhGe_SA_Plate1D_02_4.raw	plasma	obesity	2	3	TCEP,CAA	trypsin,LysC	no	no	no	0	0	no	no	RP	Q Exactive HF	Orbitrap	1	13	HCD	27
PXD004242	20150805_QEp1_LC7_PhGe_SA_Plate1D_02_5.raw	plasma	obesity	2	3	TCEP,CAA	trypsin,LysC	no	no	no	0	0	no	no	RP	Q Exactive HF	Orbitrap	1	26	HCD	27
PXD004242	20150805_QEp1_LC7_PhGe_SA_Plate1D_02_6.raw	plasma	obesity	2	3	TCEP,CAA	trypsin,LysC	no	no	no	0	0	no	no	RP	Q Exactive HF	Orbitrap	1	39	HCD	27
PXD004242	20150805_QEp1_LC7_PhGe_SA_Plate1D_02_7.raw	plasma	obesity	2	3	TCEP,CAA	trypsin,LysC	no	no	no	0	0	no	no	RP	Q Exactive HF	Orbitrap	1	52	HCD	27
PXD004242	20150901_QEp1_LC7_PhGe_SA_Plate1E_02_1.raw	plasma	obesity	2	4	TCEP,CAA	trypsin,LysC	no	no	no	0	0	no	no	RP	Q Exactive HF	Orbitrap	1	-8	HCD	27
PXD004242	20150901_QEp1_LC7_PhGe_SA_Plate1E_02_2.raw	plasma	obesity	2	4	TCEP,CAA	trypsin,LysC	no	no	no	0	0	no	no	RP	Q Exactive HF	Orbitrap	1	0	HCD	27
PXD004242	20150901_QEp1_LC7_PhGe_SA_Plate1E_02_3.raw	plasma	obesity	2	4	TCEP,CAA	trypsin,LysC	no	no	no	0	0	no	no	RP	Q Exactive HF	Orbitrap	1	4	HCD	27
PXD004242	20150901_QEp1_LC7_PhGe_SA_Plate1E_02_4.raw	plasma	obesity	2	4	TCEP,CAA	trypsin,LysC	no	no	no	0	0	no	no	RP	Q Exactive HF	Orbitrap	1	13	HCD	27
PXD004242	20150901_QEp1_LC7_PhGe_SA_Plate1E_02_5.raw	plasma	obesity	2	4	TCEP,CAA	trypsin,LysC	no	no	no	0	0	no	no	RP	Q Exactive HF	Orbitrap	1	26	HCD	27
PXD004242	20150901_QEp1_LC7_PhGe_SA_Plate1E_02_6.raw	plasma	obesity	2	4	TCEP,CAA	trypsin,LysC	no	no	no	0	0	no	no	RP	Q Exactive HF	Orbitrap	1	39	HCD	27
PXD004242	20150901_QEp1_LC7_PhGe_SA_Plate1E_02_7.raw	plasma	obesity	2	4	TCEP,CAA	trypsin,LysC	no	no	no	0	0	no	no	RP	Q Exactive HF	Orbitrap	1	52	HCD	27
PXD004242	20150731_QEp1_LC7_PhGe_SA_Plate4B_03_1.raw	plasma	obesity	3	1	TCEP,CAA	trypsin,LysC	no	no	no	0	0	no	no	RP	Q Exactive HF	Orbitrap	1	-8	HCD	27
PXD004242	20150731_QEp1_LC7_PhGe_SA_Plate4B_03_2.raw	plasma	obesity	3	1	TCEP,CAA	trypsin,LysC	no	no	no	0	0	no	no	RP	Q Exactive HF	Orbitrap	1	0	HCD	27
PXD004242	20150731_QEp1_LC7_PhGe_SA_Plate4B_03_3.raw	plasma	obesity	3	1	TCEP,CAA	trypsin,LysC	no	no	no	0	0	no	no	RP	Q Exactive HF	Orbitrap	1	4	HCD	27
PXD004242	20150731_QEp1_LC7_PhGe_SA_Plate4B_03_4.raw	plasma	obesity	3	1	TCEP,CAA	trypsin,LysC	no	no	no	0	0	no	no	RP	Q Exactive HF	Orbitrap	1	13	HCD	27
PXD004242	20150731_QEp1_LC7_PhGe_SA_Plate4B_03_5.raw	plasma	obesity	3	1	TCEP,CAA	trypsin,LysC	no	no	no	0	0	no	no	RP	Q Exactive HF	Orbitrap	1	26	HCD	27
PXD004242	20150731_QEp1_LC7_PhGe_SA_Plate4B_03_6.raw	plasma	obesity	3	1	TCEP,CAA	trypsin,LysC	no	no	no	0	0	no	no	RP	Q Exactive HF	Orbitrap	1	39	HCD	27
PXD004242	20150731_QEp1_LC7_PhGe_SA_Plate4B_03_7.raw	plasma	obesity	3	1	TCEP,CAA	trypsin,LysC	no	no	no	0	0	no	no	RP	Q Exactive HF	Orbitrap	1	52	HCD	27
PXD004242	20150731_QEp1_LC7_PhGe_SA_Plate4E_03_1.raw	plasma	obesity	3	2	TCEP,CAA	trypsin,LysC	no	no	no	0	0	no	no	RP	Q Exactive HF	Orbitrap	1	-8	HCD	27
PXD004242	20150731_QEp1_LC7_PhGe_SA_Plate4E_03_2.raw	plasma	obesity	3	2	TCEP,CAA	trypsin,LysC	no	no	no	0	0	no	no	RP	Q Exactive HF	Orbitrap	1	0	HCD	27
PXD004242	20150731_QEp1_LC7_PhGe_SA_Plate4E_03_3.raw	plasma	obesity	3	2	TCEP,CAA	trypsin,LysC	no	no	no	0	0	no	no	RP	Q Exactive HF	Orbitrap	1	4	HCD	27
PXD004242	20150731_QEp1_LC7_PhGe_SA_Plate4E_03_4.raw	plasma	obesity	3	2	TCEP,CAA	trypsin,LysC	no	no	no	0	0	no	no	RP	Q Exactive HF	Orbitrap	1	13	HCD	27
PXD004242	20150731_QEp1_LC7_PhGe_SA_Plate4E_03_5.raw	plasma	obesity	3	2	TCEP,CAA	trypsin,LysC	no	no	no	0	0	no	no	RP	Q Exactive HF	Orbitrap	1	26	HCD	27
PXD004242	20150731_QEp1_LC7_PhGe_SA_Plate4E_03_6.raw	plasma	obesity	3	2	TCEP,CAA	trypsin,LysC	no	no	no	0	0	no	no	RP	Q Exactive HF	Orbitrap	1	39	HCD	27
PXD004242	20150731_QEp1_LC7_PhGe_SA_Plate4E_03_7.raw	plasma	obesity	3	2	TCEP,CAA	trypsin,LysC	no	no	no	0	0	no	no	RP	Q Exactive HF	Orbitrap	1	52	HCD	27
PXD004242	20150824_QEp1_LC7_PhGe_SA_Plate4D_03_1.raw	plasma	obesity	3	3	TCEP,CAA	trypsin,LysC	no	no	no	0	0	no	no	RP	Q Exactive HF	Orbitrap	1	-8	HCD	27
PXD004242	20150824_QEp1_LC7_PhGe_SA_Plate4D_03_2.raw	plasma	obesity	3	3	TCEP,CAA	trypsin,LysC	no	no	no	0	0	no	no	RP	Q Exactive HF	Orbitrap	1	0	HCD	27
PXD004242	20150824_QEp1_LC7_PhGe_SA_Plate4D_03_3.raw	plasma	obesity	3	3	TCEP,CAA	trypsin,LysC	no	no	no	0	0	no	no	RP	Q Exactive HF	Orbitrap	1	4	HCD	27
PXD004242	20150824_QEp1_LC7_PhGe_SA_Plate4D_03_4.raw	plasma	obesity	3	3	TCEP,CAA	trypsin,LysC	no	no	no	0	0	no	no	RP	Q Exactive HF	Orbitrap	1	13	HCD	27
PXD004242	20150824_QEp1_LC7_PhGe_SA_Plate4D_03_5.raw	plasma	obesity	3	3	TCEP,CAA	trypsin,LysC	no	no	no	0	0	no	no	RP	Q Exactive HF	Orbitrap	1	26	HCD	27
PXD004242	20150824_QEp1_LC7_PhGe_SA_Plate4D_03_6.raw	plasma	obesity	3	3	TCEP,CAA	trypsin,LysC	no	no	no	0	0	no	no	RP	Q Exactive HF	Orbitrap	1	39	HCD	27
PXD004242	20150824_QEp1_LC7_PhGe_SA_Plate4D_03_7.raw	plasma	obesity	3	3	TCEP,CAA	trypsin,LysC	no	no	no	0	0	no	no	RP	Q Exactive HF	Orbitrap	1	52	HCD	27
PXD004242	20150917_QEp1_LC7_PhGe_SA_Plate4C_03_1.raw	plasma	obesity	3	4	TCEP,CAA	trypsin,LysC	no	no	no	0	0	no	no	RP	Q Exactive HF	Orbitrap	1	-8	HCD	27
PXD004242	20150917_QEp1_LC7_PhGe_SA_Plate4C_03_2.raw	plasma	obesity	3	4	TCEP,CAA	trypsin,LysC	no	no	no	0	0	no	no	RP	Q Exactive HF	Orbitrap	1	0	HCD	27
PXD004242	20150917_QEp1_LC7_PhGe_SA_Plate4C_03_3.raw	plasma	obesity	3	4	TCEP,CAA	trypsin,LysC	no	no	no	0	0	no	no	RP	Q Exactive HF	Orbitrap	1	4	HCD	27
PXD004242	20150917_QEp1_LC7_PhGe_SA_Plate4C_03_4.raw	plasma	obesity	3	4	TCEP,CAA	trypsin,LysC	no	no	no	0	0	no	no	RP	Q Exactive HF	Orbitrap	1	13	HCD	27
PXD004242	20150917_QEp1_LC7_PhGe_SA_Plate4C_03_5.raw	plasma	obesity	3	4	TCEP,CAA	trypsin,LysC	no	no	no	0	0	no	no	RP	Q Exactive HF	Orbitrap	1	26	HCD	27
PXD004242	20150917_QEp1_LC7_PhGe_SA_Plate4C_03_6.raw	plasma	obesity	3	4	TCEP,CAA	trypsin,LysC	no	no	no	0	0	no	no	RP	Q Exactive HF	Orbitrap	1	39	HCD	27
PXD004242	20150917_QEp1_LC7_PhGe_SA_Plate4C_03_7.raw	plasma	obesity	3	4	TCEP,CAA	trypsin,LysC	no	no	no	0	0	no	no	RP	Q Exactive HF	Orbitrap	1	52	HCD	27
PXD004242	20150701_QEp1_LC7_PhGe_SA_Plate3A_05_1.raw	plasma	obesity	5	1	TCEP,CAA	trypsin,LysC	no	no	no	0	0	no	no	RP	Q Exactive HF	Orbitrap	1	-8	HCD	27
PXD004242	20150701_QEp1_LC7_PhGe_SA_Plate3A_05_2.raw	plasma	obesity	5	1	TCEP,CAA	trypsin,LysC	no	no	no	0	0	no	no	RP	Q Exactive HF	Orbitrap	1	0	HCD	27
PXD004242	20150701_QEp1_LC7_PhGe_SA_Plate3A_05_3.raw	plasma	obesity	5	1	TCEP,CAA	trypsin,LysC	no	no	no	0	0	no	no	RP	Q Exactive HF	Orbitrap	1	4	HCD	27
PXD004242	20150701_QEp1_LC7_PhGe_SA_Plate3A_05_4.raw	plasma	obesity	5	1	TCEP,CAA	trypsin,LysC	no	no	no	0	0	no	no	RP	Q Exactive HF	Orbitrap	1	13	HCD	27
PXD004242	20150701_QEp1_LC7_PhGe_SA_Plate3A_05_5.raw	plasma	obesity	5	1	TCEP,CAA	trypsin,LysC	no	no	no	0	0	no	no	RP	Q Exactive HF	Orbitrap	1	26	HCD	27
PXD004242	20150701_QEp1_LC7_PhGe_SA_Plate3A_05_6.raw	plasma	obesity	5	1	TCEP,CAA	trypsin,LysC	no	no	no	0	0	no	no	RP	Q Exactive HF	Orbitrap	1	39	HCD	27
PXD004242	20150701_QEp1_LC7_PhGe_SA_Plate3A_05_7.raw	plasma	obesity	5	1	TCEP,CAA	trypsin,LysC	no	no	no	0	0	no	no	RP	Q Exactive HF	Orbitrap	1	52	HCD	27
PXD004242	20150725_QEp1_LC7_PhGe_SA_Plate3B_05_3.raw	plasma	obesity	5	2	TCEP,CAA	trypsin,LysC	no	no	no	0	0	no	no	RP	Q Exactive HF	Orbitrap	1	4	HCD	27
PXD004242	20150725_QEp1_LC7_PhGe_SA_Plate3B_05_4.raw	plasma	obesity	5	2	TCEP,CAA	trypsin,LysC	no	no	no	0	0	no	no	RP	Q Exactive HF	Orbitrap	1	13	HCD	27
PXD004242	20150725_QEp1_LC7_PhGe_SA_Plate3B_05_6.raw	plasma	obesity	5	2	TCEP,CAA	trypsin,LysC	no	no	no	0	0	no	no	RP	Q Exactive HF	Orbitrap	1	39	HCD	27
PXD004242	20150725_QEp1_LC7_PhGe_SA_Plate3B_05_7.raw	plasma	obesity	5	2	TCEP,CAA	trypsin,LysC	no	no	no	0	0	no	no	RP	Q Exactive HF	Orbitrap	1	52	HCD	27
PXD004242	20150818_QEp1_LC7_PhGe_SA_Plate3C_05_1.raw	plasma	obesity	5	2	TCEP,CAA	trypsin,LysC	no	no	no	0	0	no	no	RP	Q Exactive HF	Orbitrap	1	-8	HCD	27
PXD004242	20150818_QEp1_LC7_PhGe_SA_Plate3C_05_2.raw	plasma	obesity	5	2	TCEP,CAA	trypsin,LysC	no	no	no	0	0	no	no	RP	Q Exactive HF	Orbitrap	1	0	HCD	27
PXD004242	20150818_QEp1_LC7_PhGe_SA_Plate3C_05_3.raw	plasma	obesity	5	3	TCEP,CAA	trypsin,LysC	no	no	no	0	0	no	no	RP	Q Exactive HF	Orbitrap	1	4	HCD	27
PXD004242	20150818_QEp1_LC7_PhGe_SA_Plate3C_05_4.raw	plasma	obesity	5	3	TCEP,CAA	trypsin,LysC	no	no	no	0	0	no	no	RP	Q Exactive HF	Orbitrap	1	13	HCD	27
PXD004242	20150818_QEp1_LC7_PhGe_SA_Plate3C_05_5.raw	plasma	obesity	5	2	TCEP,CAA	trypsin,LysC	no	no	no	0	0	no	no	RP	Q Exactive HF	Orbitrap	1	26	HCD	27
PXD004242	20150818_QEp1_LC7_PhGe_SA_Plate3C_05_7.raw	plasma	obesity	5	3	TCEP,CAA	trypsin,LysC	no	no	no	0	0	no	no	RP	Q Exactive HF	Orbitrap	1	52	HCD	27
PXD004242	20150912_QEp1_LC7_PhGe_SA_Plate3D_05_1.raw	plasma	obesity	5	3	TCEP,CAA	trypsin,LysC	no	no	no	0	0	no	no	RP	Q Exactive HF	Orbitrap	1	-8	HCD	27
PXD004242	20150912_QEp1_LC7_PhGe_SA_Plate3D_05_3.raw	plasma	obesity	5	4	TCEP,CAA	trypsin,LysC	no	no	no	0	0	no	no	RP	Q Exactive HF	Orbitrap	1	4	HCD	27
PXD004242	20150912_QEp1_LC7_PhGe_SA_Plate3D_05_4.raw	plasma	obesity	5	4	TCEP,CAA	trypsin,LysC	no	no	no	0	0	no	no	RP	Q Exactive HF	Orbitrap	1	13	HCD	27
PXD004242	20150912_QEp1_LC7_PhGe_SA_Plate3D_05_5.raw	plasma	obesity	5	3	TCEP,CAA	trypsin,LysC	no	no	no	0	0	no	no	RP	Q Exactive HF	Orbitrap	1	26	HCD	27
PXD004242	20150912_QEp1_LC7_PhGe_SA_Plate3D_05_6.raw	plasma	obesity	5	3	TCEP,CAA	trypsin,LysC	no	no	no	0	0	no	no	RP	Q Exactive HF	Orbitrap	1	39	HCD	27
PXD004242	20150912_QEp1_LC7_PhGe_SA_Plate3D_05_7.raw	plasma	obesity	5	4	TCEP,CAA	trypsin,LysC	no	no	no	0	0	no	no	RP	Q Exactive HF	Orbitrap	1	52	HCD	27
PXD004242	20150917_QEp1_LC7_PhGe_SA_Plate3B_05_1.raw	plasma	obesity	5	4	TCEP,CAA	trypsin,LysC	no	no	no	0	0	no	no	RP	Q Exactive HF	Orbitrap	1	-8	HCD	27
PXD004242	20150917_QEp1_LC7_PhGe_SA_Plate3B_05_2.raw	plasma	obesity	5	3	TCEP,CAA	trypsin,LysC	no	no	no	0	0	no	no	RP	Q Exactive HF	Orbitrap	1	0	HCD	27
PXD004242	20150917_QEp1_LC7_PhGe_SA_Plate3B_05_5.raw	plasma	obesity	5	4	TCEP,CAA	trypsin,LysC	no	no	no	0	0	no	no	RP	Q Exactive HF	Orbitrap	1	26	HCD	27
PXD004242	20150917_QEp1_LC7_PhGe_SA_Plate3C_05_6.raw	plasma	obesity	5	4	TCEP,CAA	trypsin,LysC	no	no	no	0	0	no	no	RP	Q Exactive HF	Orbitrap	1	39	HCD	27
PXD004242	20150917_QEp1_LC8_PhGe_SA_Plate3D_05_2.raw	plasma	obesity	5	4	TCEP,CAA	trypsin,LysC	no	no	no	0	0	no	no	RP	Q Exactive HF	Orbitrap	1	0	HCD	27
PXD004242	20150624_QEp1_LC7_PhGe_SA_Plate2A_06_1.raw	plasma	obesity	6	1	TCEP,CAA	trypsin,LysC	no	no	no	0	0	no	no	RP	Q Exactive HF	Orbitrap	1	-8	HCD	27
PXD004242	20150624_QEp1_LC7_PhGe_SA_Plate2A_06_2.raw	plasma	obesity	6	1	TCEP,CAA	trypsin,LysC	no	no	no	0	0	no	no	RP	Q Exactive HF	Orbitrap	1	0	HCD	27
PXD004242	20150624_QEp1_LC7_PhGe_SA_Plate2A_06_3.raw	plasma	obesity	6	1	TCEP,CAA	trypsin,LysC	no	no	no	0	0	no	no	RP	Q Exactive HF	Orbitrap	1	4	HCD	27
PXD004242	20150624_QEp1_LC7_PhGe_SA_Plate2A_06_4.raw	plasma	obesity	6	1	TCEP,CAA	trypsin,LysC	no	no	no	0	0	no	no	RP	Q Exactive HF	Orbitrap	1	13	HCD	27
PXD004242	20150624_QEp1_LC7_PhGe_SA_Plate2A_06_5.raw	plasma	obesity	6	1	TCEP,CAA	trypsin,LysC	no	no	no	0	0	no	no	RP	Q Exactive HF	Orbitrap	1	26	HCD	27
PXD004242	20150624_QEp1_LC7_PhGe_SA_Plate2A_06_6.raw	plasma	obesity	6	1	TCEP,CAA	trypsin,LysC	no	no	no	0	0	no	no	RP	Q Exactive HF	Orbitrap	1	39	HCD	27
PXD004242	20150624_QEp1_LC7_PhGe_SA_Plate2A_06_7.raw	plasma	obesity	6	1	TCEP,CAA	trypsin,LysC	no	no	no	0	0	no	no	RP	Q Exactive HF	Orbitrap	1	52	HCD	27
PXD004242	20150811_QEp1_LC7_PhGe_SA_Plate2B_06_1.raw	plasma	obesity	6	2	TCEP,CAA	trypsin,LysC	no	no	no	0	0	no	no	RP	Q Exactive HF	Orbitrap	1	-8	HCD	27
PXD004242	20150811_QEp1_LC7_PhGe_SA_Plate2B_06_2.raw	plasma	obesity	6	2	TCEP,CAA	trypsin,LysC	no	no	no	0	0	no	no	RP	Q Exactive HF	Orbitrap	1	0	HCD	27
PXD004242	20150811_QEp1_LC7_PhGe_SA_Plate2B_06_3.raw	plasma	obesity	6	2	TCEP,CAA	trypsin,LysC	no	no	no	0	0	no	no	RP	Q Exactive HF	Orbitrap	1	4	HCD	27
PXD004242	20150811_QEp1_LC7_PhGe_SA_Plate2B_06_4.raw	plasma	obesity	6	2	TCEP,CAA	trypsin,LysC	no	no	no	0	0	no	no	RP	Q Exactive HF	Orbitrap	1	13	HCD	27
PXD004242	20150811_QEp1_LC7_PhGe_SA_Plate2B_06_5.raw	plasma	obesity	6	2	TCEP,CAA	trypsin,LysC	no	no	no	0	0	no	no	RP	Q Exactive HF	Orbitrap	1	26	HCD	27
PXD004242	20150811_QEp1_LC7_PhGe_SA_Plate2B_06_6.raw	plasma	obesity	6	2	TCEP,CAA	trypsin,LysC	no	no	no	0	0	no	no	RP	Q Exactive HF	Orbitrap	1	39	HCD	27
PXD004242	20150811_QEp1_LC7_PhGe_SA_Plate2B_06_7.raw	plasma	obesity	6	2	TCEP,CAA	trypsin,LysC	no	no	no	0	0	no	no	RP	Q Exactive HF	Orbitrap	1	52	HCD	27
PXD004242	20150827_QEp1_LC7_PhGe_SA_Plate2C_06_1.raw	plasma	obesity	6	3	TCEP,CAA	trypsin,LysC	no	no	no	0	0	no	no	RP	Q Exactive HF	Orbitrap	1	-8	HCD	27
PXD004242	20150827_QEp1_LC7_PhGe_SA_Plate2C_06_3.raw	plasma	obesity	6	3	TCEP,CAA	trypsin,LysC	no	no	no	0	0	no	no	RP	Q Exactive HF	Orbitrap	1	4	HCD	27
PXD004242	20150827_QEp1_LC7_PhGe_SA_Plate2C_06_4.raw	plasma	obesity	6	3	TCEP,CAA	trypsin,LysC	no	no	no	0	0	no	no	RP	Q Exactive HF	Orbitrap	1	13	HCD	27
PXD004242	20150827_QEp1_LC7_PhGe_SA_Plate2C_06_5.raw	plasma	obesity	6	3	TCEP,CAA	trypsin,LysC	no	no	no	0	0	no	no	RP	Q Exactive HF	Orbitrap	1	26	HCD	27
PXD004242	20150827_QEp1_LC7_PhGe_SA_Plate2C_06_6.raw	plasma	obesity	6	3	TCEP,CAA	trypsin,LysC	no	no	no	0	0	no	no	RP	Q Exactive HF	Orbitrap	1	39	HCD	27
PXD004242	20150827_QEp1_LC7_PhGe_SA_Plate2C_06_7.raw	plasma	obesity	6	3	TCEP,CAA	trypsin,LysC	no	no	no	0	0	no	no	RP	Q Exactive HF	Orbitrap	1	52	HCD	27
PXD004242	20150907_QEp1_LC7_PhGe_SA_Plate2D_06_1.raw	plasma	obesity	6	4	TCEP,CAA	trypsin,LysC	no	no	no	0	0	no	no	RP	Q Exactive HF	Orbitrap	1	-8	HCD	27
PXD004242	20150907_QEp1_LC7_PhGe_SA_Plate2D_06_2.raw	plasma	obesity	6	3	TCEP,CAA	trypsin,LysC	no	no	no	0	0	no	no	RP	Q Exactive HF	Orbitrap	1	0	HCD	27
PXD004242	20150907_QEp1_LC7_PhGe_SA_Plate2D_06_3.raw	plasma	obesity	6	4	TCEP,CAA	trypsin,LysC	no	no	no	0	0	no	no	RP	Q Exactive HF	Orbitrap	1	4	HCD	27
PXD004242	20150907_QEp1_LC7_PhGe_SA_Plate2D_06_4.raw	plasma	obesity	6	4	TCEP,CAA	trypsin,LysC	no	no	no	0	0	no	no	RP	Q Exactive HF	Orbitrap	1	13	HCD	27
PXD004242	20150907_QEp1_LC7_PhGe_SA_Plate2D_06_5.raw	plasma	obesity	6	4	TCEP,CAA	trypsin,LysC	no	no	no	0	0	no	no	RP	Q Exactive HF	Orbitrap	1	26	HCD	27
PXD004242	20150907_QEp1_LC7_PhGe_SA_Plate2D_06_6.raw	plasma	obesity	6	4	TCEP,CAA	trypsin,LysC	no	no	no	0	0	no	no	RP	Q Exactive HF	Orbitrap	1	39	HCD	27
PXD004242	20150907_QEp1_LC7_PhGe_SA_Plate2D_06_7.raw	plasma	obesity	6	4	TCEP,CAA	trypsin,LysC	no	no	no	0	0	no	no	RP	Q Exactive HF	Orbitrap	1	52	HCD	27
PXD004242	20150917_QEp1_LC7_PhGe_SA_Plate2C_06_2.raw	plasma	obesity	6	4	TCEP,CAA	trypsin,LysC	no	no	no	0	0	no	no	RP	Q Exactive HF	Orbitrap	1	0	HCD	27
PXD004242	20150618_QEp1_LC7_PhGe_SA_Plate1B_07_1.raw	plasma	obesity	7	1	TCEP,CAA	trypsin,LysC	no	no	no	0	0	no	no	RP	Q Exactive HF	Orbitrap	1	-8	HCD	27
PXD004242	20150618_QEp1_LC7_PhGe_SA_Plate1B_07_2.raw	plasma	obesity	7	1	TCEP,CAA	trypsin,LysC	no	no	no	0	0	no	no	RP	Q Exactive HF	Orbitrap	1	0	HCD	27
PXD004242	20150618_QEp1_LC7_PhGe_SA_Plate1B_07_3.raw	plasma	obesity	7	1	TCEP,CAA	trypsin,LysC	no	no	no	0	0	no	no	RP	Q Exactive HF	Orbitrap	1	4	HCD	27
PXD004242	20150618_QEp1_LC7_PhGe_SA_Plate1B_07_4.raw	plasma	obesity	7	1	TCEP,CAA	trypsin,LysC	no	no	no	0	0	no	no	RP	Q Exactive HF	Orbitrap	1	13	HCD	27
PXD004242	20150618_QEp1_LC7_PhGe_SA_Plate1B_07_5.raw	plasma	obesity	7	1	TCEP,CAA	trypsin,LysC	no	no	no	0	0	no	no	RP	Q Exactive HF	Orbitrap	1	26	HCD	27
PXD004242	20150618_QEp1_LC7_PhGe_SA_Plate1B_07_6.raw	plasma	obesity	7	1	TCEP,CAA	trypsin,LysC	no	no	no	0	0	no	no	RP	Q Exactive HF	Orbitrap	1	39	HCD	27
PXD004242	20150618_QEp1_LC7_PhGe_SA_Plate1B_07_7.raw	plasma	obesity	7	1	TCEP,CAA	trypsin,LysC	no	no	no	0	0	no	no	RP	Q Exactive HF	Orbitrap	1	52	HCD	27
PXD004242	20150708_QEp1_LC7_PhGe_SA_Plate1C_07_1.raw	plasma	obesity	7	2	TCEP,CAA	trypsin,LysC	no	no	no	0	0	no	no	RP	Q Exactive HF	Orbitrap	1	-8	HCD	27
PXD004242	20150708_QEp1_LC7_PhGe_SA_Plate1C_07_2.raw	plasma	obesity	7	2	TCEP,CAA	trypsin,LysC	no	no	no	0	0	no	no	RP	Q Exactive HF	Orbitrap	1	0	HCD	27
PXD004242	20150708_QEp1_LC7_PhGe_SA_Plate1C_07_3.raw	plasma	obesity	7	2	TCEP,CAA	trypsin,LysC	no	no	no	0	0	no	no	RP	Q Exactive HF	Orbitrap	1	4	HCD	27
PXD004242	20150708_QEp1_LC7_PhGe_SA_Plate1C_07_4.raw	plasma	obesity	7	2	TCEP,CAA	trypsin,LysC	no	no	no	0	0	no	no	RP	Q Exactive HF	Orbitrap	1	13	HCD	27
PXD004242	20150708_QEp1_LC7_PhGe_SA_Plate1C_07_5.raw	plasma	obesity	7	2	TCEP,CAA	trypsin,LysC	no	no	no	0	0	no	no	RP	Q Exactive HF	Orbitrap	1	26	HCD	27
PXD004242	20150708_QEp1_LC7_PhGe_SA_Plate1C_07_6.raw	plasma	obesity	7	2	TCEP,CAA	trypsin,LysC	no	no	no	0	0	no	no	RP	Q Exactive HF	Orbitrap	1	39	HCD	27
PXD004242	20150708_QEp1_LC7_PhGe_SA_Plate1C_07_7.raw	plasma	obesity	7	2	TCEP,CAA	trypsin,LysC	no	no	no	0	0	no	no	RP	Q Exactive HF	Orbitrap	1	52	HCD	27
PXD004242	20150805_QEp1_LC7_PhGe_SA_Plate1D_07_1.raw	plasma	obesity	7	3	TCEP,CAA	trypsin,LysC	no	no	no	0	0	no	no	RP	Q Exactive HF	Orbitrap	1	-8	HCD	27
PXD004242	20150805_QEp1_LC7_PhGe_SA_Plate1D_07_2.raw	plasma	obesity	7	3	TCEP,CAA	trypsin,LysC	no	no	no	0	0	no	no	RP	Q Exactive HF	Orbitrap	1	0	HCD	27
PXD004242	20150805_QEp1_LC7_PhGe_SA_Plate1D_07_4.raw	plasma	obesity	7	3	TCEP,CAA	trypsin,LysC	no	no	no	0	0	no	no	RP	Q Exactive HF	Orbitrap	1	13	HCD	27
PXD004242	20150805_QEp1_LC7_PhGe_SA_Plate1D_07_5.raw	plasma	obesity	7	3	TCEP,CAA	trypsin,LysC	no	no	no	0	0	no	no	RP	Q Exactive HF	Orbitrap	1	26	HCD	27
PXD004242	20150805_QEp1_LC7_PhGe_SA_Plate1D_07_6.raw	plasma	obesity	7	3	TCEP,CAA	trypsin,LysC	no	no	no	0	0	no	no	RP	Q Exactive HF	Orbitrap	1	39	HCD	27
PXD004242	20150805_QEp1_LC7_PhGe_SA_Plate1D_07_7.raw	plasma	obesity	7	3	TCEP,CAA	trypsin,LysC	no	no	no	0	0	no	no	RP	Q Exactive HF	Orbitrap	1	52	HCD	27
PXD004242	20150901_QEp1_LC7_PhGe_SA_Plate1E_07_1.raw	plasma	obesity	7	4	TCEP,CAA	trypsin,LysC	no	no	no	0	0	no	no	RP	Q Exactive HF	Orbitrap	1	-8	HCD	27
PXD004242	20150901_QEp1_LC7_PhGe_SA_Plate1E_07_2.raw	plasma	obesity	7	4	TCEP,CAA	trypsin,LysC	no	no	no	0	0	no	no	RP	Q Exactive HF	Orbitrap	1	0	HCD	27
PXD004242	20150901_QEp1_LC7_PhGe_SA_Plate1E_07_3.raw	plasma	obesity	7	3	TCEP,CAA	trypsin,LysC	no	no	no	0	0	no	no	RP	Q Exactive HF	Orbitrap	1	4	HCD	27
PXD004242	20150901_QEp1_LC7_PhGe_SA_Plate1E_07_4.raw	plasma	obesity	7	4	TCEP,CAA	trypsin,LysC	no	no	no	0	0	no	no	RP	Q Exactive HF	Orbitrap	1	13	HCD	27
PXD004242	20150901_QEp1_LC7_PhGe_SA_Plate1E_07_5.raw	plasma	obesity	7	4	TCEP,CAA	trypsin,LysC	no	no	no	0	0	no	no	RP	Q Exactive HF	Orbitrap	1	26	HCD	27
PXD004242	20150901_QEp1_LC7_PhGe_SA_Plate1E_07_6.raw	plasma	obesity	7	4	TCEP,CAA	trypsin,LysC	no	no	no	0	0	no	no	RP	Q Exactive HF	Orbitrap	1	39	HCD	27
PXD004242	20150901_QEp1_LC7_PhGe_SA_Plate1E_07_7.raw	plasma	obesity	7	4	TCEP,CAA	trypsin,LysC	no	no	no	0	0	no	no	RP	Q Exactive HF	Orbitrap	1	52	HCD	27
PXD004242	20150917_QEp1_LC7_PhGe_SA_Plate1D_07_3.raw	plasma	obesity	7	4	TCEP,CAA	trypsin,LysC	no	no	no	0	0	no	no	RP	Q Exactive HF	Orbitrap	1	4	HCD	27
PXD004242	20150618_QEp1_LC7_PhGe_SA_Plate1B_08_1.raw	plasma	obesity	8	1	TCEP,CAA	trypsin,LysC	no	no	no	0	0	no	no	RP	Q Exactive HF	Orbitrap	1	-8	HCD	27
PXD004242	20150618_QEp1_LC7_PhGe_SA_Plate1B_08_2.raw	plasma	obesity	8	1	TCEP,CAA	trypsin,LysC	no	no	no	0	0	no	no	RP	Q Exactive HF	Orbitrap	1	0	HCD	27
PXD004242	20150618_QEp1_LC7_PhGe_SA_Plate1B_08_3.raw	plasma	obesity	8	1	TCEP,CAA	trypsin,LysC	no	no	no	0	0	no	no	RP	Q Exactive HF	Orbitrap	1	4	HCD	27
PXD004242	20150618_QEp1_LC7_PhGe_SA_Plate1B_08_4.raw	plasma	obesity	8	1	TCEP,CAA	trypsin,LysC	no	no	no	0	0	no	no	RP	Q Exactive HF	Orbitrap	1	13	HCD	27
PXD004242	20150618_QEp1_LC7_PhGe_SA_Plate1B_08_5.raw	plasma	obesity	8	1	TCEP,CAA	trypsin,LysC	no	no	no	0	0	no	no	RP	Q Exactive HF	Orbitrap	1	26	HCD	27
PXD004242	20150618_QEp1_LC7_PhGe_SA_Plate1B_08_6.raw	plasma	obesity	8	1	TCEP,CAA	trypsin,LysC	no	no	no	0	0	no	no	RP	Q Exactive HF	Orbitrap	1	39	HCD	27
PXD004242	20150618_QEp1_LC7_PhGe_SA_Plate1B_08_7.raw	plasma	obesity	8	1	TCEP,CAA	trypsin,LysC	no	no	no	0	0	no	no	RP	Q Exactive HF	Orbitrap	1	52	HCD	27
PXD004242	20150708_QEp1_LC7_PhGe_SA_Plate1C_08_1.raw	plasma	obesity	8	2	TCEP,CAA	trypsin,LysC	no	no	no	0	0	no	no	RP	Q Exactive HF	Orbitrap	1	-8	HCD	27
PXD004242	20150708_QEp1_LC7_PhGe_SA_Plate1C_08_2.raw	plasma	obesity	8	2	TCEP,CAA	trypsin,LysC	no	no	no	0	0	no	no	RP	Q Exactive HF	Orbitrap	1	0	HCD	27
PXD004242	20150708_QEp1_LC7_PhGe_SA_Plate1C_08_3.raw	plasma	obesity	8	2	TCEP,CAA	trypsin,LysC	no	no	no	0	0	no	no	RP	Q Exactive HF	Orbitrap	1	4	HCD	27
PXD004242	20150708_QEp1_LC7_PhGe_SA_Plate1C_08_4.raw	plasma	obesity	8	2	TCEP,CAA	trypsin,LysC	no	no	no	0	0	no	no	RP	Q Exactive HF	Orbitrap	1	13	HCD	27
PXD004242	20150708_QEp1_LC7_PhGe_SA_Plate1C_08_5.raw	plasma	obesity	8	2	TCEP,CAA	trypsin,LysC	no	no	no	0	0	no	no	RP	Q Exactive HF	Orbitrap	1	26	HCD	27
PXD004242	20150708_QEp1_LC7_PhGe_SA_Plate1C_08_6.raw	plasma	obesity	8	2	TCEP,CAA	trypsin,LysC	no	no	no	0	0	no	no	RP	Q Exactive HF	Orbitrap	1	39	HCD	27
PXD004242	20150708_QEp1_LC7_PhGe_SA_Plate1C_08_7.raw	plasma	obesity	8	2	TCEP,CAA	trypsin,LysC	no	no	no	0	0	no	no	RP	Q Exactive HF	Orbitrap	1	52	HCD	27
PXD004242	20150805_QEp1_LC7_PhGe_SA_Plate1D_08_1.raw	plasma	obesity	8	3	TCEP,CAA	trypsin,LysC	no	no	no	0	0	no	no	RP	Q Exactive HF	Orbitrap	1	-8	HCD	27
PXD004242	20150805_QEp1_LC7_PhGe_SA_Plate1D_08_2.raw	plasma	obesity	8	3	TCEP,CAA	trypsin,LysC	no	no	no	0	0	no	no	RP	Q Exactive HF	Orbitrap	1	0	HCD	27
PXD004242	20150805_QEp1_LC7_PhGe_SA_Plate1D_08_3.raw	plasma	obesity	8	3	TCEP,CAA	trypsin,LysC	no	no	no	0	0	no	no	RP	Q Exactive HF	Orbitrap	1	4	HCD	27
PXD004242	20150805_QEp1_LC7_PhGe_SA_Plate1D_08_4.raw	plasma	obesity	8	3	TCEP,CAA	trypsin,LysC	no	no	no	0	0	no	no	RP	Q Exactive HF	Orbitrap	1	13	HCD	27
PXD004242	20150805_QEp1_LC7_PhGe_SA_Plate1D_08_5.raw	plasma	obesity	8	3	TCEP,CAA	trypsin,LysC	no	no	no	0	0	no	no	RP	Q Exactive HF	Orbitrap	1	26	HCD	27
PXD004242	20150805_QEp1_LC7_PhGe_SA_Plate1D_08_6.raw	plasma	obesity	8	3	TCEP,CAA	trypsin,LysC	no	no	no	0	0	no	no	RP	Q Exactive HF	Orbitrap	1	39	HCD	27
PXD004242	20150805_QEp1_LC7_PhGe_SA_Plate1D_08_7.raw	plasma	obesity	8	3	TCEP,CAA	trypsin,LysC	no	no	no	0	0	no	no	RP	Q Exactive HF	Orbitrap	1	52	HCD	27
PXD004242	20150901_QEp1_LC7_PhGe_SA_Plate1E_08_1.raw	plasma	obesity	8	4	TCEP,CAA	trypsin,LysC	no	no	no	0	0	no	no	RP	Q Exactive HF	Orbitrap	1	-8	HCD	27
PXD004242	20150901_QEp1_LC7_PhGe_SA_Plate1E_08_2.raw	plasma	obesity	8	4	TCEP,CAA	trypsin,LysC	no	no	no	0	0	no	no	RP	Q Exactive HF	Orbitrap	1	0	HCD	27
PXD004242	20150901_QEp1_LC7_PhGe_SA_Plate1E_08_3.raw	plasma	obesity	8	4	TCEP,CAA	trypsin,LysC	no	no	no	0	0	no	no	RP	Q Exactive HF	Orbitrap	1	4	HCD	27
PXD004242	20150901_QEp1_LC7_PhGe_SA_Plate1E_08_4.raw	plasma	obesity	8	4	TCEP,CAA	trypsin,LysC	no	no	no	0	0	no	no	RP	Q Exactive HF	Orbitrap	1	13	HCD	27
PXD004242	20150901_QEp1_LC7_PhGe_SA_Plate1E_08_5.raw	plasma	obesity	8	4	TCEP,CAA	trypsin,LysC	no	no	no	0	0	no	no	RP	Q Exactive HF	Orbitrap	1	26	HCD	27
PXD004242	20150901_QEp1_LC7_PhGe_SA_Plate1E_08_6.raw	plasma	obesity	8	4	TCEP,CAA	trypsin,LysC	no	no	no	0	0	no	no	RP	Q Exactive HF	Orbitrap	1	39	HCD	27
PXD004242	20150901_QEp1_LC7_PhGe_SA_Plate1E_08_7.raw	plasma	obesity	8	4	TCEP,CAA	trypsin,LysC	no	no	no	0	0	no	no	RP	Q Exactive HF	Orbitrap	1	52	HCD	27
PXD004242	20150731_QEp1_LC7_PhGe_SA_Plate4B_09_1.raw	plasma	obesity	9	1	TCEP,CAA	trypsin,LysC	no	no	no	0	0	no	no	RP	Q Exactive HF	Orbitrap	1	-8	HCD	27
PXD004242	20150731_QEp1_LC7_PhGe_SA_Plate4B_09_2.raw	plasma	obesity	9	1	TCEP,CAA	trypsin,LysC	no	no	no	0	0	no	no	RP	Q Exactive HF	Orbitrap	1	0	HCD	27
PXD004242	20150731_QEp1_LC7_PhGe_SA_Plate4B_09_3.raw	plasma	obesity	9	1	TCEP,CAA	trypsin,LysC	no	no	no	0	0	no	no	RP	Q Exactive HF	Orbitrap	1	4	HCD	27
PXD004242	20150731_QEp1_LC7_PhGe_SA_Plate4B_09_4.raw	plasma	obesity	9	1	TCEP,CAA	trypsin,LysC	no	no	no	0	0	no	no	RP	Q Exactive HF	Orbitrap	1	13	HCD	27
PXD004242	20150731_QEp1_LC7_PhGe_SA_Plate4B_09_5.raw	plasma	obesity	9	1	TCEP,CAA	trypsin,LysC	no	no	no	0	0	no	no	RP	Q Exactive HF	Orbitrap	1	26	HCD	27
PXD004242	20150731_QEp1_LC7_PhGe_SA_Plate4B_09_6.raw	plasma	obesity	9	1	TCEP,CAA	trypsin,LysC	no	no	no	0	0	no	no	RP	Q Exactive HF	Orbitrap	1	39	HCD	27
PXD004242	20150731_QEp1_LC7_PhGe_SA_Plate4B_09_7.raw	plasma	obesity	9	1	TCEP,CAA	trypsin,LysC	no	no	no	0	0	no	no	RP	Q Exactive HF	Orbitrap	1	52	HCD	27
PXD004242	20150731_QEp1_LC7_PhGe_SA_Plate4E_09_1.raw	plasma	obesity	9	2	TCEP,CAA	trypsin,LysC	no	no	no	0	0	no	no	RP	Q Exactive HF	Orbitrap	1	-8	HCD	27
PXD004242	20150731_QEp1_LC7_PhGe_SA_Plate4E_09_2.raw	plasma	obesity	9	2	TCEP,CAA	trypsin,LysC	no	no	no	0	0	no	no	RP	Q Exactive HF	Orbitrap	1	0	HCD	27
PXD004242	20150731_QEp1_LC7_PhGe_SA_Plate4E_09_3.raw	plasma	obesity	9	2	TCEP,CAA	trypsin,LysC	no	no	no	0	0	no	no	RP	Q Exactive HF	Orbitrap	1	4	HCD	27
PXD004242	20150731_QEp1_LC7_PhGe_SA_Plate4E_09_4.raw	plasma	obesity	9	2	TCEP,CAA	trypsin,LysC	no	no	no	0	0	no	no	RP	Q Exactive HF	Orbitrap	1	13	HCD	27
PXD004242	20150731_QEp1_LC7_PhGe_SA_Plate4E_09_5.raw	plasma	obesity	9	2	TCEP,CAA	trypsin,LysC	no	no	no	0	0	no	no	RP	Q Exactive HF	Orbitrap	1	26	HCD	27
PXD004242	20150731_QEp1_LC7_PhGe_SA_Plate4E_09_6.raw	plasma	obesity	9	2	TCEP,CAA	trypsin,LysC	no	no	no	0	0	no	no	RP	Q Exactive HF	Orbitrap	1	39	HCD	27
PXD004242	20150731_QEp1_LC7_PhGe_SA_Plate4E_09_7.raw	plasma	obesity	9	2	TCEP,CAA	trypsin,LysC	no	no	no	0	0	no	no	RP	Q Exactive HF	Orbitrap	1	52	HCD	27
PXD004242	20150824_QEp1_LC7_PhGe_SA_Plate4D_09_1.raw	plasma	obesity	9	3	TCEP,CAA	trypsin,LysC	no	no	no	0	0	no	no	RP	Q Exactive HF	Orbitrap	1	-8	HCD	27
PXD004242	20150824_QEp1_LC7_PhGe_SA_Plate4D_09_2.raw	plasma	obesity	9	3	TCEP,CAA	trypsin,LysC	no	no	no	0	0	no	no	RP	Q Exactive HF	Orbitrap	1	0	HCD	27
PXD004242	20150824_QEp1_LC7_PhGe_SA_Plate4D_09_3.raw	plasma	obesity	9	3	TCEP,CAA	trypsin,LysC	no	no	no	0	0	no	no	RP	Q Exactive HF	Orbitrap	1	4	HCD	27
PXD004242	20150824_QEp1_LC7_PhGe_SA_Plate4D_09_4.raw	plasma	obesity	9	3	TCEP,CAA	trypsin,LysC	no	no	no	0	0	no	no	RP	Q Exactive HF	Orbitrap	1	13	HCD	27
PXD004242	20150824_QEp1_LC7_PhGe_SA_Plate4D_09_5.raw	plasma	obesity	9	3	TCEP,CAA	trypsin,LysC	no	no	no	0	0	no	no	RP	Q Exactive HF	Orbitrap	1	26	HCD	27
PXD004242	20150824_QEp1_LC7_PhGe_SA_Plate4D_09_6.raw	plasma	obesity	9	3	TCEP,CAA	trypsin,LysC	no	no	no	0	0	no	no	RP	Q Exactive HF	Orbitrap	1	39	HCD	27
PXD004242	20150824_QEp1_LC7_PhGe_SA_Plate4D_09_7.raw	plasma	obesity	9	3	TCEP,CAA	trypsin,LysC	no	no	no	0	0	no	no	RP	Q Exactive HF	Orbitrap	1	52	HCD	27
PXD004242	20150917_QEp1_LC7_PhGe_SA_Plate4C_09_1.raw	plasma	obesity	9	4	TCEP,CAA	trypsin,LysC	no	no	no	0	0	no	no	RP	Q Exactive HF	Orbitrap	1	-8	HCD	27
PXD004242	20150917_QEp1_LC7_PhGe_SA_Plate4C_09_2.raw	plasma	obesity	9	4	TCEP,CAA	trypsin,LysC	no	no	no	0	0	no	no	RP	Q Exactive HF	Orbitrap	1	0	HCD	27
PXD004242	20150917_QEp1_LC7_PhGe_SA_Plate4C_09_3.raw	plasma	obesity	9	4	TCEP,CAA	trypsin,LysC	no	no	no	0	0	no	no	RP	Q Exactive HF	Orbitrap	1	4	HCD	27
PXD004242	20150917_QEp1_LC7_PhGe_SA_Plate4C_09_4.raw	plasma	obesity	9	4	TCEP,CAA	trypsin,LysC	no	no	no	0	0	no	no	RP	Q Exactive HF	Orbitrap	1	13	HCD	27
PXD004242	20150917_QEp1_LC7_PhGe_SA_Plate4C_09_5.raw	plasma	obesity	9	4	TCEP,CAA	trypsin,LysC	no	no	no	0	0	no	no	RP	Q Exactive HF	Orbitrap	1	26	HCD	27
PXD004242	20150917_QEp1_LC7_PhGe_SA_Plate4C_09_6.raw	plasma	obesity	9	4	TCEP,CAA	trypsin,LysC	no	no	no	0	0	no	no	RP	Q Exactive HF	Orbitrap	1	39	HCD	27
PXD004242	20150917_QEp1_LC7_PhGe_SA_Plate4C_09_7.raw	plasma	obesity	9	4	TCEP,CAA	trypsin,LysC	no	no	no	0	0	no	no	RP	Q Exactive HF	Orbitrap	1	52	HCD	27
PXD004242	20150701_QEp1_LC7_PhGe_SA_Plate3A_10_1.raw	plasma	obesity	10	1	TCEP,CAA	trypsin,LysC	no	no	no	0	0	no	no	RP	Q Exactive HF	Orbitrap	1	-8	HCD	27
PXD004242	20150701_QEp1_LC7_PhGe_SA_Plate3A_10_2.raw	plasma	obesity	10	1	TCEP,CAA	trypsin,LysC	no	no	no	0	0	no	no	RP	Q Exactive HF	Orbitrap	1	0	HCD	27
PXD004242	20150701_QEp1_LC7_PhGe_SA_Plate3A_10_3.raw	plasma	obesity	10	1	TCEP,CAA	trypsin,LysC	no	no	no	0	0	no	no	RP	Q Exactive HF	Orbitrap	1	4	HCD	27
PXD004242	20150701_QEp1_LC7_PhGe_SA_Plate3A_10_4.raw	plasma	obesity	10	1	TCEP,CAA	trypsin,LysC	no	no	no	0	0	no	no	RP	Q Exactive HF	Orbitrap	1	13	HCD	27
PXD004242	20150701_QEp1_LC7_PhGe_SA_Plate3A_10_5.raw	plasma	obesity	10	1	TCEP,CAA	trypsin,LysC	no	no	no	0	0	no	no	RP	Q Exactive HF	Orbitrap	1	26	HCD	27
PXD004242	20150701_QEp1_LC7_PhGe_SA_Plate3A_10_6.raw	plasma	obesity	10	1	TCEP,CAA	trypsin,LysC	no	no	no	0	0	no	no	RP	Q Exactive HF	Orbitrap	1	39	HCD	27
PXD004242	20150701_QEp1_LC7_PhGe_SA_Plate3A_10_7.raw	plasma	obesity	10	1	TCEP,CAA	trypsin,LysC	no	no	no	0	0	no	no	RP	Q Exactive HF	Orbitrap	1	52	HCD	27
PXD004242	20150725_QEp1_LC7_PhGe_SA_Plate3B_10_2.raw	plasma	obesity	10	2	TCEP,CAA	trypsin,LysC	no	no	no	0	0	no	no	RP	Q Exactive HF	Orbitrap	1	0	HCD	27
PXD004242	20150725_QEp1_LC7_PhGe_SA_Plate3B_10_3.raw	plasma	obesity	10	2	TCEP,CAA	trypsin,LysC	no	no	no	0	0	no	no	RP	Q Exactive HF	Orbitrap	1	4	HCD	27
PXD004242	20150725_QEp1_LC7_PhGe_SA_Plate3B_10_4.raw	plasma	obesity	10	2	TCEP,CAA	trypsin,LysC	no	no	no	0	0	no	no	RP	Q Exactive HF	Orbitrap	1	13	HCD	27
PXD004242	20150725_QEp1_LC7_PhGe_SA_Plate3B_10_5.raw	plasma	obesity	10	2	TCEP,CAA	trypsin,LysC	no	no	no	0	0	no	no	RP	Q Exactive HF	Orbitrap	1	26	HCD	27
PXD004242	20150725_QEp1_LC7_PhGe_SA_Plate3B_10_6.raw	plasma	obesity	10	2	TCEP,CAA	trypsin,LysC	no	no	no	0	0	no	no	RP	Q Exactive HF	Orbitrap	1	39	HCD	27
PXD004242	20150818_QEp1_LC7_PhGe_SA_Plate3C_10_1.raw	plasma	obesity	10	2	TCEP,CAA	trypsin,LysC	no	no	no	0	0	no	no	RP	Q Exactive HF	Orbitrap	1	-8	HCD	27
PXD004242	20150818_QEp1_LC7_PhGe_SA_Plate3C_10_2.raw	plasma	obesity	10	3	TCEP,CAA	trypsin,LysC	no	no	no	0	0	no	no	RP	Q Exactive HF	Orbitrap	1	0	HCD	27
PXD004242	20150818_QEp1_LC7_PhGe_SA_Plate3C_10_3.raw	plasma	obesity	10	3	TCEP,CAA	trypsin,LysC	no	no	no	0	0	no	no	RP	Q Exactive HF	Orbitrap	1	4	HCD	27
PXD004242	20150818_QEp1_LC7_PhGe_SA_Plate3C_10_4.raw	plasma	obesity	10	3	TCEP,CAA	trypsin,LysC	no	no	no	0	0	no	no	RP	Q Exactive HF	Orbitrap	1	13	HCD	27
PXD004242	20150818_QEp1_LC7_PhGe_SA_Plate3C_10_5.raw	plasma	obesity	10	3	TCEP,CAA	trypsin,LysC	no	no	no	0	0	no	no	RP	Q Exactive HF	Orbitrap	1	26	HCD	27
PXD004242	20150818_QEp1_LC7_PhGe_SA_Plate3C_10_6.raw	plasma	obesity	10	3	TCEP,CAA	trypsin,LysC	no	no	no	0	0	no	no	RP	Q Exactive HF	Orbitrap	1	39	HCD	27
PXD004242	20150818_QEp1_LC7_PhGe_SA_Plate3C_10_7.raw	plasma	obesity	10	2	TCEP,CAA	trypsin,LysC	no	no	no	0	0	no	no	RP	Q Exactive HF	Orbitrap	1	52	HCD	27
PXD004242	20150912_QEp1_LC7_PhGe_SA_Plate3D_10_1.raw	plasma	obesity	10	3	TCEP,CAA	trypsin,LysC	no	no	no	0	0	no	no	RP	Q Exactive HF	Orbitrap	1	-8	HCD	27
PXD004242	20150912_QEp1_LC7_PhGe_SA_Plate3D_10_2.raw	plasma	obesity	10	4	TCEP,CAA	trypsin,LysC	no	no	no	0	0	no	no	RP	Q Exactive HF	Orbitrap	1	0	HCD	27
PXD004242	20150912_QEp1_LC7_PhGe_SA_Plate3D_10_3.raw	plasma	obesity	10	4	TCEP,CAA	trypsin,LysC	no	no	no	0	0	no	no	RP	Q Exactive HF	Orbitrap	1	4	HCD	27
PXD004242	20150912_QEp1_LC7_PhGe_SA_Plate3D_10_4.raw	plasma	obesity	10	4	TCEP,CAA	trypsin,LysC	no	no	no	0	0	no	no	RP	Q Exactive HF	Orbitrap	1	13	HCD	27
PXD004242	20150912_QEp1_LC7_PhGe_SA_Plate3D_10_5.raw	plasma	obesity	10	4	TCEP,CAA	trypsin,LysC	no	no	no	0	0	no	no	RP	Q Exactive HF	Orbitrap	1	26	HCD	27
PXD004242	20150912_QEp1_LC7_PhGe_SA_Plate3D_10_6.raw	plasma	obesity	10	4	TCEP,CAA	trypsin,LysC	no	no	no	0	0	no	no	RP	Q Exactive HF	Orbitrap	1	39	HCD	27
PXD004242	20150912_QEp1_LC7_PhGe_SA_Plate3D_10_7.raw	plasma	obesity	10	3	TCEP,CAA	trypsin,LysC	no	no	no	0	0	no	no	RP	Q Exactive HF	Orbitrap	1	52	HCD	27
PXD004242	20150917_QEp1_LC7_PhGe_SA_Plate3B_10_1.raw	plasma	obesity	10	4	TCEP,CAA	trypsin,LysC	no	no	no	0	0	no	no	RP	Q Exactive HF	Orbitrap	1	-8	HCD	27
PXD004242	20150917_QEp1_LC7_PhGe_SA_Plate3B_10_7.raw	plasma	obesity	10	4	TCEP,CAA	trypsin,LysC	no	no	no	0	0	no	no	RP	Q Exactive HF	Orbitrap	1	52	HCD	27
PXD004242	20150618_QEp1_LC7_PhGe_SA_Plate1B_11_1.raw	plasma	obesity	11	1	TCEP,CAA	trypsin,LysC	no	no	no	0	0	no	no	RP	Q Exactive HF	Orbitrap	1	-8	HCD	27
PXD004242	20150618_QEp1_LC7_PhGe_SA_Plate1B_11_2.raw	plasma	obesity	11	1	TCEP,CAA	trypsin,LysC	no	no	no	0	0	no	no	RP	Q Exactive HF	Orbitrap	1	0	HCD	27
PXD004242	20150618_QEp1_LC7_PhGe_SA_Plate1B_11_3.raw	plasma	obesity	11	1	TCEP,CAA	trypsin,LysC	no	no	no	0	0	no	no	RP	Q Exactive HF	Orbitrap	1	4	HCD	27
PXD004242	20150618_QEp1_LC7_PhGe_SA_Plate1B_11_4.raw	plasma	obesity	11	1	TCEP,CAA	trypsin,LysC	no	no	no	0	0	no	no	RP	Q Exactive HF	Orbitrap	1	13	HCD	27
PXD004242	20150618_QEp1_LC7_PhGe_SA_Plate1B_11_5.raw	plasma	obesity	11	1	TCEP,CAA	trypsin,LysC	no	no	no	0	0	no	no	RP	Q Exactive HF	Orbitrap	1	26	HCD	27
PXD004242	20150618_QEp1_LC7_PhGe_SA_Plate1B_11_6.raw	plasma	obesity	11	1	TCEP,CAA	trypsin,LysC	no	no	no	0	0	no	no	RP	Q Exactive HF	Orbitrap	1	39	HCD	27
PXD004242	20150618_QEp1_LC7_PhGe_SA_Plate1B_11_7.raw	plasma	obesity	11	1	TCEP,CAA	trypsin,LysC	no	no	no	0	0	no	no	RP	Q Exactive HF	Orbitrap	1	52	HCD	27
PXD004242	20150708_QEp1_LC7_PhGe_SA_Plate1C_11_1.raw	plasma	obesity	11	2	TCEP,CAA	trypsin,LysC	no	no	no	0	0	no	no	RP	Q Exactive HF	Orbitrap	1	-8	HCD	27
PXD004242	20150708_QEp1_LC7_PhGe_SA_Plate1C_11_2.raw	plasma	obesity	11	2	TCEP,CAA	trypsin,LysC	no	no	no	0	0	no	no	RP	Q Exactive HF	Orbitrap	1	0	HCD	27
PXD004242	20150708_QEp1_LC7_PhGe_SA_Plate1C_11_3.raw	plasma	obesity	11	2	TCEP,CAA	trypsin,LysC	no	no	no	0	0	no	no	RP	Q Exactive HF	Orbitrap	1	4	HCD	27
PXD004242	20150708_QEp1_LC7_PhGe_SA_Plate1C_11_4.raw	plasma	obesity	11	2	TCEP,CAA	trypsin,LysC	no	no	no	0	0	no	no	RP	Q Exactive HF	Orbitrap	1	13	HCD	27
PXD004242	20150708_QEp1_LC7_PhGe_SA_Plate1C_11_5.raw	plasma	obesity	11	2	TCEP,CAA	trypsin,LysC	no	no	no	0	0	no	no	RP	Q Exactive HF	Orbitrap	1	26	HCD	27
PXD004242	20150708_QEp1_LC7_PhGe_SA_Plate1C_11_6.raw	plasma	obesity	11	2	TCEP,CAA	trypsin,LysC	no	no	no	0	0	no	no	RP	Q Exactive HF	Orbitrap	1	39	HCD	27
PXD004242	20150708_QEp1_LC7_PhGe_SA_Plate1C_11_7.raw	plasma	obesity	11	2	TCEP,CAA	trypsin,LysC	no	no	no	0	0	no	no	RP	Q Exactive HF	Orbitrap	1	52	HCD	27
PXD004242	20150805_QEp1_LC7_PhGe_SA_Plate1D_11_1.raw	plasma	obesity	11	3	TCEP,CAA	trypsin,LysC	no	no	no	0	0	no	no	RP	Q Exactive HF	Orbitrap	1	-8	HCD	27
PXD004242	20150805_QEp1_LC7_PhGe_SA_Plate1D_11_2.raw	plasma	obesity	11	3	TCEP,CAA	trypsin,LysC	no	no	no	0	0	no	no	RP	Q Exactive HF	Orbitrap	1	0	HCD	27
PXD004242	20150805_QEp1_LC7_PhGe_SA_Plate1D_11_3.raw	plasma	obesity	11	3	TCEP,CAA	trypsin,LysC	no	no	no	0	0	no	no	RP	Q Exactive HF	Orbitrap	1	4	HCD	27
PXD004242	20150805_QEp1_LC7_PhGe_SA_Plate1D_11_4.raw	plasma	obesity	11	3	TCEP,CAA	trypsin,LysC	no	no	no	0	0	no	no	RP	Q Exactive HF	Orbitrap	1	13	HCD	27
PXD004242	20150805_QEp1_LC7_PhGe_SA_Plate1D_11_5.raw	plasma	obesity	11	3	TCEP,CAA	trypsin,LysC	no	no	no	0	0	no	no	RP	Q Exactive HF	Orbitrap	1	26	HCD	27
PXD004242	20150805_QEp1_LC7_PhGe_SA_Plate1D_11_6.raw	plasma	obesity	11	3	TCEP,CAA	trypsin,LysC	no	no	no	0	0	no	no	RP	Q Exactive HF	Orbitrap	1	39	HCD	27
PXD004242	20150805_QEp1_LC7_PhGe_SA_Plate1D_11_7.raw	plasma	obesity	11	3	TCEP,CAA	trypsin,LysC	no	no	no	0	0	no	no	RP	Q Exactive HF	Orbitrap	1	52	HCD	27
PXD004242	20150901_QEp1_LC7_PhGe_SA_Plate1E_11_1.raw	plasma	obesity	11	4	TCEP,CAA	trypsin,LysC	no	no	no	0	0	no	no	RP	Q Exactive HF	Orbitrap	1	-8	HCD	27
PXD004242	20150901_QEp1_LC7_PhGe_SA_Plate1E_11_2.raw	plasma	obesity	11	4	TCEP,CAA	trypsin,LysC	no	no	no	0	0	no	no	RP	Q Exactive HF	Orbitrap	1	0	HCD	27
PXD004242	20150901_QEp1_LC7_PhGe_SA_Plate1E_11_3.raw	plasma	obesity	11	4	TCEP,CAA	trypsin,LysC	no	no	no	0	0	no	no	RP	Q Exactive HF	Orbitrap	1	4	HCD	27
PXD004242	20150901_QEp1_LC7_PhGe_SA_Plate1E_11_4.raw	plasma	obesity	11	4	TCEP,CAA	trypsin,LysC	no	no	no	0	0	no	no	RP	Q Exactive HF	Orbitrap	1	13	HCD	27
PXD004242	20150901_QEp1_LC7_PhGe_SA_Plate1E_11_5.raw	plasma	obesity	11	4	TCEP,CAA	trypsin,LysC	no	no	no	0	0	no	no	RP	Q Exactive HF	Orbitrap	1	26	HCD	27
PXD004242	20150901_QEp1_LC7_PhGe_SA_Plate1E_11_6.raw	plasma	obesity	11	4	TCEP,CAA	trypsin,LysC	no	no	no	0	0	no	no	RP	Q Exactive HF	Orbitrap	1	39	HCD	27
PXD004242	20150901_QEp1_LC7_PhGe_SA_Plate1E_11_7.raw	plasma	obesity	11	4	TCEP,CAA	trypsin,LysC	no	no	no	0	0	no	no	RP	Q Exactive HF	Orbitrap	1	52	HCD	27
PXD004242	20150624_QEp1_LC7_PhGe_SA_Plate2A_12_1.raw	plasma	obesity	12	1	TCEP,CAA	trypsin,LysC	no	no	no	0	0	no	no	RP	Q Exactive HF	Orbitrap	1	-8	HCD	27
PXD004242	20150624_QEp1_LC7_PhGe_SA_Plate2A_12_2.raw	plasma	obesity	12	1	TCEP,CAA	trypsin,LysC	no	no	no	0	0	no	no	RP	Q Exactive HF	Orbitrap	1	0	HCD	27
PXD004242	20150624_QEp1_LC7_PhGe_SA_Plate2A_12_4.raw	plasma	obesity	12	1	TCEP,CAA	trypsin,LysC	no	no	no	0	0	no	no	RP	Q Exactive HF	Orbitrap	1	13	HCD	27
PXD004242	20150624_QEp1_LC7_PhGe_SA_Plate2A_12_5.raw	plasma	obesity	12	1	TCEP,CAA	trypsin,LysC	no	no	no	0	0	no	no	RP	Q Exactive HF	Orbitrap	1	26	HCD	27
PXD004242	20150624_QEp1_LC7_PhGe_SA_Plate2A_12_6.raw	plasma	obesity	12	1	TCEP,CAA	trypsin,LysC	no	no	no	0	0	no	no	RP	Q Exactive HF	Orbitrap	1	39	HCD	27
PXD004242	20150624_QEp1_LC7_PhGe_SA_Plate2A_12_7.raw	plasma	obesity	12	1	TCEP,CAA	trypsin,LysC	no	no	no	0	0	no	no	RP	Q Exactive HF	Orbitrap	1	52	HCD	27
PXD004242	20150811_QEp1_LC7_PhGe_SA_Plate2B_12_1.raw	plasma	obesity	12	2	TCEP,CAA	trypsin,LysC	no	no	no	0	0	no	no	RP	Q Exactive HF	Orbitrap	1	-8	HCD	27
PXD004242	20150811_QEp1_LC7_PhGe_SA_Plate2B_12_2.raw	plasma	obesity	12	2	TCEP,CAA	trypsin,LysC	no	no	no	0	0	no	no	RP	Q Exactive HF	Orbitrap	1	0	HCD	27
PXD004242	20150811_QEp1_LC7_PhGe_SA_Plate2B_12_3.raw	plasma	obesity	12	1	TCEP,CAA	trypsin,LysC	no	no	no	0	0	no	no	RP	Q Exactive HF	Orbitrap	1	4	HCD	27
PXD004242	20150811_QEp1_LC7_PhGe_SA_Plate2B_12_4.raw	plasma	obesity	12	2	TCEP,CAA	trypsin,LysC	no	no	no	0	0	no	no	RP	Q Exactive HF	Orbitrap	1	13	HCD	27
PXD004242	20150811_QEp1_LC7_PhGe_SA_Plate2B_12_5.raw	plasma	obesity	12	2	TCEP,CAA	trypsin,LysC	no	no	no	0	0	no	no	RP	Q Exactive HF	Orbitrap	1	26	HCD	27
PXD004242	20150811_QEp1_LC7_PhGe_SA_Plate2B_12_6.raw	plasma	obesity	12	2	TCEP,CAA	trypsin,LysC	no	no	no	0	0	no	no	RP	Q Exactive HF	Orbitrap	1	39	HCD	27
PXD004242	20150811_QEp1_LC7_PhGe_SA_Plate2B_12_7.raw	plasma	obesity	12	2	TCEP,CAA	trypsin,LysC	no	no	no	0	0	no	no	RP	Q Exactive HF	Orbitrap	1	52	HCD	27
PXD004242	20150827_QEp1_LC7_PhGe_SA_Plate2C_12_1.raw	plasma	obesity	12	3	TCEP,CAA	trypsin,LysC	no	no	no	0	0	no	no	RP	Q Exactive HF	Orbitrap	1	-8	HCD	27
PXD004242	20150827_QEp1_LC7_PhGe_SA_Plate2C_12_2.raw	plasma	obesity	12	3	TCEP,CAA	trypsin,LysC	no	no	no	0	0	no	no	RP	Q Exactive HF	Orbitrap	1	0	HCD	27
PXD004242	20150827_QEp1_LC7_PhGe_SA_Plate2C_12_3.raw	plasma	obesity	12	2	TCEP,CAA	trypsin,LysC	no	no	no	0	0	no	no	RP	Q Exactive HF	Orbitrap	1	4	HCD	27
PXD004242	20150827_QEp1_LC7_PhGe_SA_Plate2C_12_4.raw	plasma	obesity	12	3	TCEP,CAA	trypsin,LysC	no	no	no	0	0	no	no	RP	Q Exactive HF	Orbitrap	1	13	HCD	27
PXD004242	20150827_QEp1_LC7_PhGe_SA_Plate2C_12_5.raw	plasma	obesity	12	3	TCEP,CAA	trypsin,LysC	no	no	no	0	0	no	no	RP	Q Exactive HF	Orbitrap	1	26	HCD	27
PXD004242	20150827_QEp1_LC7_PhGe_SA_Plate2C_12_6.raw	plasma	obesity	12	3	TCEP,CAA	trypsin,LysC	no	no	no	0	0	no	no	RP	Q Exactive HF	Orbitrap	1	39	HCD	27
PXD004242	20150827_QEp1_LC7_PhGe_SA_Plate2C_12_7.raw	plasma	obesity	12	3	TCEP,CAA	trypsin,LysC	no	no	no	0	0	no	no	RP	Q Exactive HF	Orbitrap	1	52	HCD	27
PXD004242	20150907_QEp1_LC7_PhGe_SA_Plate2D_12_1.raw	plasma	obesity	12	4	TCEP,CAA	trypsin,LysC	no	no	no	0	0	no	no	RP	Q Exactive HF	Orbitrap	1	-8	HCD	27
PXD004242	20150907_QEp1_LC7_PhGe_SA_Plate2D_12_2.raw	plasma	obesity	12	4	TCEP,CAA	trypsin,LysC	no	no	no	0	0	no	no	RP	Q Exactive HF	Orbitrap	1	0	HCD	27
PXD004242	20150907_QEp1_LC7_PhGe_SA_Plate2D_12_3.raw	plasma	obesity	12	3	TCEP,CAA	trypsin,LysC	no	no	no	0	0	no	no	RP	Q Exactive HF	Orbitrap	1	4	HCD	27
PXD004242	20150907_QEp1_LC7_PhGe_SA_Plate2D_12_4.raw	plasma	obesity	12	4	TCEP,CAA	trypsin,LysC	no	no	no	0	0	no	no	RP	Q Exactive HF	Orbitrap	1	13	HCD	27
PXD004242	20150907_QEp1_LC7_PhGe_SA_Plate2D_12_5.raw	plasma	obesity	12	4	TCEP,CAA	trypsin,LysC	no	no	no	0	0	no	no	RP	Q Exactive HF	Orbitrap	1	26	HCD	27
PXD004242	20150907_QEp1_LC7_PhGe_SA_Plate2D_12_6.raw	plasma	obesity	12	4	TCEP,CAA	trypsin,LysC	no	no	no	0	0	no	no	RP	Q Exactive HF	Orbitrap	1	39	HCD	27
PXD004242	20150907_QEp1_LC7_PhGe_SA_Plate2D_12_7.raw	plasma	obesity	12	4	TCEP,CAA	trypsin,LysC	no	no	no	0	0	no	no	RP	Q Exactive HF	Orbitrap	1	52	HCD	27
PXD004242	20150917_QEp1_LC7_PhGe_SA_Plate2A_12_3.raw	plasma	obesity	12	4	TCEP,CAA	trypsin,LysC	no	no	no	0	0	no	no	RP	Q Exactive HF	Orbitrap	1	4	HCD	27
PXD004242	20150731_QEp1_LC7_PhGe_SA_Plate4B_14_1.raw	plasma	obesity	14	1	TCEP,CAA	trypsin,LysC	no	no	no	0	0	no	no	RP	Q Exactive HF	Orbitrap	1	-8	HCD	27
PXD004242	20150731_QEp1_LC7_PhGe_SA_Plate4B_14_2.raw	plasma	obesity	14	1	TCEP,CAA	trypsin,LysC	no	no	no	0	0	no	no	RP	Q Exactive HF	Orbitrap	1	0	HCD	27
PXD004242	20150731_QEp1_LC7_PhGe_SA_Plate4B_14_3.raw	plasma	obesity	14	1	TCEP,CAA	trypsin,LysC	no	no	no	0	0	no	no	RP	Q Exactive HF	Orbitrap	1	4	HCD	27
PXD004242	20150731_QEp1_LC7_PhGe_SA_Plate4B_14_4.raw	plasma	obesity	14	1	TCEP,CAA	trypsin,LysC	no	no	no	0	0	no	no	RP	Q Exactive HF	Orbitrap	1	13	HCD	27
PXD004242	20150731_QEp1_LC7_PhGe_SA_Plate4B_14_5.raw	plasma	obesity	14	1	TCEP,CAA	trypsin,LysC	no	no	no	0	0	no	no	RP	Q Exactive HF	Orbitrap	1	26	HCD	27
PXD004242	20150731_QEp1_LC7_PhGe_SA_Plate4B_14_6.raw	plasma	obesity	14	1	TCEP,CAA	trypsin,LysC	no	no	no	0	0	no	no	RP	Q Exactive HF	Orbitrap	1	39	HCD	27
PXD004242	20150731_QEp1_LC7_PhGe_SA_Plate4B_14_7.raw	plasma	obesity	14	1	TCEP,CAA	trypsin,LysC	no	no	no	0	0	no	no	RP	Q Exactive HF	Orbitrap	1	52	HCD	27
PXD004242	20150731_QEp1_LC7_PhGe_SA_Plate4E_14_1.raw	plasma	obesity	14	2	TCEP,CAA	trypsin,LysC	no	no	no	0	0	no	no	RP	Q Exactive HF	Orbitrap	1	-8	HCD	27
PXD004242	20150731_QEp1_LC7_PhGe_SA_Plate4E_14_2.raw	plasma	obesity	14	2	TCEP,CAA	trypsin,LysC	no	no	no	0	0	no	no	RP	Q Exactive HF	Orbitrap	1	0	HCD	27
PXD004242	20150731_QEp1_LC7_PhGe_SA_Plate4E_14_3.raw	plasma	obesity	14	2	TCEP,CAA	trypsin,LysC	no	no	no	0	0	no	no	RP	Q Exactive HF	Orbitrap	1	4	HCD	27
PXD004242	20150731_QEp1_LC7_PhGe_SA_Plate4E_14_4.raw	plasma	obesity	14	2	TCEP,CAA	trypsin,LysC	no	no	no	0	0	no	no	RP	Q Exactive HF	Orbitrap	1	13	HCD	27
PXD004242	20150731_QEp1_LC7_PhGe_SA_Plate4E_14_5.raw	plasma	obesity	14	2	TCEP,CAA	trypsin,LysC	no	no	no	0	0	no	no	RP	Q Exactive HF	Orbitrap	1	26	HCD	27
PXD004242	20150731_QEp1_LC7_PhGe_SA_Plate4E_14_6.raw	plasma	obesity	14	2	TCEP,CAA	trypsin,LysC	no	no	no	0	0	no	no	RP	Q Exactive HF	Orbitrap	1	39	HCD	27
PXD004242	20150731_QEp1_LC7_PhGe_SA_Plate4E_14_7.raw	plasma	obesity	14	2	TCEP,CAA	trypsin,LysC	no	no	no	0	0	no	no	RP	Q Exactive HF	Orbitrap	1	52	HCD	27
PXD004242	20150824_QEp1_LC7_PhGe_SA_Plate4D_14_1.raw	plasma	obesity	14	3	TCEP,CAA	trypsin,LysC	no	no	no	0	0	no	no	RP	Q Exactive HF	Orbitrap	1	-8	HCD	27
PXD004242	20150824_QEp1_LC7_PhGe_SA_Plate4D_14_2.raw	plasma	obesity	14	3	TCEP,CAA	trypsin,LysC	no	no	no	0	0	no	no	RP	Q Exactive HF	Orbitrap	1	0	HCD	27
PXD004242	20150824_QEp1_LC7_PhGe_SA_Plate4D_14_3.raw	plasma	obesity	14	3	TCEP,CAA	trypsin,LysC	no	no	no	0	0	no	no	RP	Q Exactive HF	Orbitrap	1	4	HCD	27
PXD004242	20150824_QEp1_LC7_PhGe_SA_Plate4D_14_4.raw	plasma	obesity	14	3	TCEP,CAA	trypsin,LysC	no	no	no	0	0	no	no	RP	Q Exactive HF	Orbitrap	1	13	HCD	27
PXD004242	20150824_QEp1_LC7_PhGe_SA_Plate4D_14_5.raw	plasma	obesity	14	3	TCEP,CAA	trypsin,LysC	no	no	no	0	0	no	no	RP	Q Exactive HF	Orbitrap	1	26	HCD	27
PXD004242	20150824_QEp1_LC7_PhGe_SA_Plate4D_14_6.raw	plasma	obesity	14	3	TCEP,CAA	trypsin,LysC	no	no	no	0	0	no	no	RP	Q Exactive HF	Orbitrap	1	39	HCD	27
PXD004242	20150824_QEp1_LC7_PhGe_SA_Plate4D_14_7.raw	plasma	obesity	14	3	TCEP,CAA	trypsin,LysC	no	no	no	0	0	no	no	RP	Q Exactive HF	Orbitrap	1	52	HCD	27
PXD004242	20150917_QEp1_LC7_PhGe_SA_Plate4C_14_1.raw	plasma	obesity	14	4	TCEP,CAA	trypsin,LysC	no	no	no	0	0	no	no	RP	Q Exactive HF	Orbitrap	1	-8	HCD	27
PXD004242	20150917_QEp1_LC7_PhGe_SA_Plate4C_14_2.raw	plasma	obesity	14	4	TCEP,CAA	trypsin,LysC	no	no	no	0	0	no	no	RP	Q Exactive HF	Orbitrap	1	0	HCD	27
PXD004242	20150917_QEp1_LC7_PhGe_SA_Plate4C_14_3.raw	plasma	obesity	14	4	TCEP,CAA	trypsin,LysC	no	no	no	0	0	no	no	RP	Q Exactive HF	Orbitrap	1	4	HCD	27
PXD004242	20150917_QEp1_LC7_PhGe_SA_Plate4C_14_4.raw	plasma	obesity	14	4	TCEP,CAA	trypsin,LysC	no	no	no	0	0	no	no	RP	Q Exactive HF	Orbitrap	1	13	HCD	27
PXD004242	20150917_QEp1_LC7_PhGe_SA_Plate4C_14_5.raw	plasma	obesity	14	4	TCEP,CAA	trypsin,LysC	no	no	no	0	0	no	no	RP	Q Exactive HF	Orbitrap	1	26	HCD	27
PXD004242	20150917_QEp1_LC7_PhGe_SA_Plate4C_14_6.raw	plasma	obesity	14	4	TCEP,CAA	trypsin,LysC	no	no	no	0	0	no	no	RP	Q Exactive HF	Orbitrap	1	39	HCD	27
PXD004242	20150917_QEp1_LC7_PhGe_SA_Plate4C_14_7.raw	plasma	obesity	14	4	TCEP,CAA	trypsin,LysC	no	no	no	0	0	no	no	RP	Q Exactive HF	Orbitrap	1	52	HCD	27
PXD004242	20150701_QEp1_LC7_PhGe_SA_Plate3A_15_1.raw	plasma	obesity	15	1	TCEP,CAA	trypsin,LysC	no	no	no	0	0	no	no	RP	Q Exactive HF	Orbitrap	1	-8	HCD	27
PXD004242	20150701_QEp1_LC7_PhGe_SA_Plate3A_15_2.raw	plasma	obesity	15	1	TCEP,CAA	trypsin,LysC	no	no	no	0	0	no	no	RP	Q Exactive HF	Orbitrap	1	0	HCD	27
PXD004242	20150701_QEp1_LC7_PhGe_SA_Plate3A_15_3.raw	plasma	obesity	15	1	TCEP,CAA	trypsin,LysC	no	no	no	0	0	no	no	RP	Q Exactive HF	Orbitrap	1	4	HCD	27
PXD004242	20150701_QEp1_LC7_PhGe_SA_Plate3A_15_4.raw	plasma	obesity	15	1	TCEP,CAA	trypsin,LysC	no	no	no	0	0	no	no	RP	Q Exactive HF	Orbitrap	1	13	HCD	27
PXD004242	20150701_QEp1_LC7_PhGe_SA_Plate3A_15_5.raw	plasma	obesity	15	1	TCEP,CAA	trypsin,LysC	no	no	no	0	0	no	no	RP	Q Exactive HF	Orbitrap	1	26	HCD	27
PXD004242	20150701_QEp1_LC7_PhGe_SA_Plate3A_15_6.raw	plasma	obesity	15	1	TCEP,CAA	trypsin,LysC	no	no	no	0	0	no	no	RP	Q Exactive HF	Orbitrap	1	39	HCD	27
PXD004242	20150701_QEp1_LC7_PhGe_SA_Plate3A_15_7.raw	plasma	obesity	15	1	TCEP,CAA	trypsin,LysC	no	no	no	0	0	no	no	RP	Q Exactive HF	Orbitrap	1	52	HCD	27
PXD004242	20150725_QEp1_LC7_PhGe_SA_Plate3B_15_1.raw	plasma	obesity	15	2	TCEP,CAA	trypsin,LysC	no	no	no	0	0	no	no	RP	Q Exactive HF	Orbitrap	1	-8	HCD	27
PXD004242	20150725_QEp1_LC7_PhGe_SA_Plate3B_15_2.raw	plasma	obesity	15	2	TCEP,CAA	trypsin,LysC	no	no	no	0	0	no	no	RP	Q Exactive HF	Orbitrap	1	0	HCD	27
PXD004242	20150725_QEp1_LC7_PhGe_SA_Plate3B_15_3.raw	plasma	obesity	15	2	TCEP,CAA	trypsin,LysC	no	no	no	0	0	no	no	RP	Q Exactive HF	Orbitrap	1	4	HCD	27
PXD004242	20150725_QEp1_LC7_PhGe_SA_Plate3B_15_4.raw	plasma	obesity	15	2	TCEP,CAA	trypsin,LysC	no	no	no	0	0	no	no	RP	Q Exactive HF	Orbitrap	1	13	HCD	27
PXD004242	20150725_QEp1_LC7_PhGe_SA_Plate3B_15_5.raw	plasma	obesity	15	2	TCEP,CAA	trypsin,LysC	no	no	no	0	0	no	no	RP	Q Exactive HF	Orbitrap	1	26	HCD	27
PXD004242	20150725_QEp1_LC7_PhGe_SA_Plate3B_15_6.raw	plasma	obesity	15	2	TCEP,CAA	trypsin,LysC	no	no	no	0	0	no	no	RP	Q Exactive HF	Orbitrap	1	39	HCD	27
PXD004242	20150818_QEp1_LC7_PhGe_SA_Plate3C_15_1.raw	plasma	obesity	15	3	TCEP,CAA	trypsin,LysC	no	no	no	0	0	no	no	RP	Q Exactive HF	Orbitrap	1	-8	HCD	27
PXD004242	20150818_QEp1_LC7_PhGe_SA_Plate3C_15_2.raw	plasma	obesity	15	3	TCEP,CAA	trypsin,LysC	no	no	no	0	0	no	no	RP	Q Exactive HF	Orbitrap	1	0	HCD	27
PXD004242	20150818_QEp1_LC7_PhGe_SA_Plate3C_15_3.raw	plasma	obesity	15	3	TCEP,CAA	trypsin,LysC	no	no	no	0	0	no	no	RP	Q Exactive HF	Orbitrap	1	4	HCD	27
PXD004242	20150818_QEp1_LC7_PhGe_SA_Plate3C_15_4.raw	plasma	obesity	15	3	TCEP,CAA	trypsin,LysC	no	no	no	0	0	no	no	RP	Q Exactive HF	Orbitrap	1	13	HCD	27
PXD004242	20150818_QEp1_LC7_PhGe_SA_Plate3C_15_5.raw	plasma	obesity	15	3	TCEP,CAA	trypsin,LysC	no	no	no	0	0	no	no	RP	Q Exactive HF	Orbitrap	1	26	HCD	27
PXD004242	20150818_QEp1_LC7_PhGe_SA_Plate3C_15_6.raw	plasma	obesity	15	3	TCEP,CAA	trypsin,LysC	no	no	no	0	0	no	no	RP	Q Exactive HF	Orbitrap	1	39	HCD	27
PXD004242	20150818_QEp1_LC7_PhGe_SA_Plate3C_15_7.raw	plasma	obesity	15	2	TCEP,CAA	trypsin,LysC	no	no	no	0	0	no	no	RP	Q Exactive HF	Orbitrap	1	52	HCD	27
PXD004242	20150912_QEp1_LC7_PhGe_SA_Plate3D_15_1.raw	plasma	obesity	15	4	TCEP,CAA	trypsin,LysC	no	no	no	0	0	no	no	RP	Q Exactive HF	Orbitrap	1	-8	HCD	27
PXD004242	20150912_QEp1_LC7_PhGe_SA_Plate3D_15_2.raw	plasma	obesity	15	4	TCEP,CAA	trypsin,LysC	no	no	no	0	0	no	no	RP	Q Exactive HF	Orbitrap	1	0	HCD	27
PXD004242	20150912_QEp1_LC7_PhGe_SA_Plate3D_15_3.raw	plasma	obesity	15	4	TCEP,CAA	trypsin,LysC	no	no	no	0	0	no	no	RP	Q Exactive HF	Orbitrap	1	4	HCD	27
PXD004242	20150912_QEp1_LC7_PhGe_SA_Plate3D_15_4.raw	plasma	obesity	15	4	TCEP,CAA	trypsin,LysC	no	no	no	0	0	no	no	RP	Q Exactive HF	Orbitrap	1	13	HCD	27
PXD004242	20150912_QEp1_LC7_PhGe_SA_Plate3D_15_5.raw	plasma	obesity	15	4	TCEP,CAA	trypsin,LysC	no	no	no	0	0	no	no	RP	Q Exactive HF	Orbitrap	1	26	HCD	27
PXD004242	20150912_QEp1_LC7_PhGe_SA_Plate3D_15_6.raw	plasma	obesity	15	4	TCEP,CAA	trypsin,LysC	no	no	no	0	0	no	no	RP	Q Exactive HF	Orbitrap	1	39	HCD	27
PXD004242	20150912_QEp1_LC7_PhGe_SA_Plate3D_15_7.raw	plasma	obesity	15	3	TCEP,CAA	trypsin,LysC	no	no	no	0	0	no	no	RP	Q Exactive HF	Orbitrap	1	52	HCD	27
PXD004242	20150917_QEp1_LC7_PhGe_SA_Plate3B_15_7.raw	plasma	obesity	15	4	TCEP,CAA	trypsin,LysC	no	no	no	0	0	no	no	RP	Q Exactive HF	Orbitrap	1	52	HCD	27
PXD004242	20150731_QEp1_LC7_PhGe_SA_Plate4B_16_1.raw	plasma	obesity	16	1	TCEP,CAA	trypsin,LysC	no	no	no	0	0	no	no	RP	Q Exactive HF	Orbitrap	1	-8	HCD	27
PXD004242	20150731_QEp1_LC7_PhGe_SA_Plate4B_16_2.raw	plasma	obesity	16	1	TCEP,CAA	trypsin,LysC	no	no	no	0	0	no	no	RP	Q Exactive HF	Orbitrap	1	0	HCD	27
PXD004242	20150731_QEp1_LC7_PhGe_SA_Plate4B_16_3.raw	plasma	obesity	16	1	TCEP,CAA	trypsin,LysC	no	no	no	0	0	no	no	RP	Q Exactive HF	Orbitrap	1	4	HCD	27
PXD004242	20150731_QEp1_LC7_PhGe_SA_Plate4B_16_4.raw	plasma	obesity	16	1	TCEP,CAA	trypsin,LysC	no	no	no	0	0	no	no	RP	Q Exactive HF	Orbitrap	1	13	HCD	27
PXD004242	20150731_QEp1_LC7_PhGe_SA_Plate4B_16_5.raw	plasma	obesity	16	1	TCEP,CAA	trypsin,LysC	no	no	no	0	0	no	no	RP	Q Exactive HF	Orbitrap	1	26	HCD	27
PXD004242	20150731_QEp1_LC7_PhGe_SA_Plate4B_16_6.raw	plasma	obesity	16	1	TCEP,CAA	trypsin,LysC	no	no	no	0	0	no	no	RP	Q Exactive HF	Orbitrap	1	39	HCD	27
PXD004242	20150731_QEp1_LC7_PhGe_SA_Plate4B_16_7.raw	plasma	obesity	16	1	TCEP,CAA	trypsin,LysC	no	no	no	0	0	no	no	RP	Q Exactive HF	Orbitrap	1	52	HCD	27
PXD004242	20150731_QEp1_LC7_PhGe_SA_Plate4E_16_1.raw	plasma	obesity	16	2	TCEP,CAA	trypsin,LysC	no	no	no	0	0	no	no	RP	Q Exactive HF	Orbitrap	1	-8	HCD	27
PXD004242	20150731_QEp1_LC7_PhGe_SA_Plate4E_16_2.raw	plasma	obesity	16	2	TCEP,CAA	trypsin,LysC	no	no	no	0	0	no	no	RP	Q Exactive HF	Orbitrap	1	0	HCD	27
PXD004242	20150731_QEp1_LC7_PhGe_SA_Plate4E_16_3.raw	plasma	obesity	16	2	TCEP,CAA	trypsin,LysC	no	no	no	0	0	no	no	RP	Q Exactive HF	Orbitrap	1	4	HCD	27
PXD004242	20150731_QEp1_LC7_PhGe_SA_Plate4E_16_4.raw	plasma	obesity	16	2	TCEP,CAA	trypsin,LysC	no	no	no	0	0	no	no	RP	Q Exactive HF	Orbitrap	1	13	HCD	27
PXD004242	20150731_QEp1_LC7_PhGe_SA_Plate4E_16_5.raw	plasma	obesity	16	2	TCEP,CAA	trypsin,LysC	no	no	no	0	0	no	no	RP	Q Exactive HF	Orbitrap	1	26	HCD	27
PXD004242	20150731_QEp1_LC7_PhGe_SA_Plate4E_16_6.raw	plasma	obesity	16	2	TCEP,CAA	trypsin,LysC	no	no	no	0	0	no	no	RP	Q Exactive HF	Orbitrap	1	39	HCD	27
PXD004242	20150731_QEp1_LC7_PhGe_SA_Plate4E_16_7.raw	plasma	obesity	16	2	TCEP,CAA	trypsin,LysC	no	no	no	0	0	no	no	RP	Q Exactive HF	Orbitrap	1	52	HCD	27
PXD004242	20150824_QEp1_LC7_PhGe_SA_Plate4D_16_2.raw	plasma	obesity	16	3	TCEP,CAA	trypsin,LysC	no	no	no	0	0	no	no	RP	Q Exactive HF	Orbitrap	1	0	HCD	27
PXD004242	20150824_QEp1_LC7_PhGe_SA_Plate4D_16_3.raw	plasma	obesity	16	3	TCEP,CAA	trypsin,LysC	no	no	no	0	0	no	no	RP	Q Exactive HF	Orbitrap	1	4	HCD	27
PXD004242	20150824_QEp1_LC7_PhGe_SA_Plate4D_16_4.raw	plasma	obesity	16	3	TCEP,CAA	trypsin,LysC	no	no	no	0	0	no	no	RP	Q Exactive HF	Orbitrap	1	13	HCD	27
PXD004242	20150824_QEp1_LC7_PhGe_SA_Plate4D_16_5.raw	plasma	obesity	16	3	TCEP,CAA	trypsin,LysC	no	no	no	0	0	no	no	RP	Q Exactive HF	Orbitrap	1	26	HCD	27
PXD004242	20150824_QEp1_LC7_PhGe_SA_Plate4D_16_6.raw	plasma	obesity	16	3	TCEP,CAA	trypsin,LysC	no	no	no	0	0	no	no	RP	Q Exactive HF	Orbitrap	1	39	HCD	27
PXD004242	20150824_QEp1_LC7_PhGe_SA_Plate4D_16_7.raw	plasma	obesity	16	3	TCEP,CAA	trypsin,LysC	no	no	no	0	0	no	no	RP	Q Exactive HF	Orbitrap	1	52	HCD	27
PXD004242	20150917_QEp1_LC7_PhGe_SA_Plate4C_16_1.raw	plasma	obesity	16	3	TCEP,CAA	trypsin,LysC	no	no	no	0	0	no	no	RP	Q Exactive HF	Orbitrap	1	-8	HCD	27
PXD004242	20150917_QEp1_LC7_PhGe_SA_Plate4C_16_2.raw	plasma	obesity	16	4	TCEP,CAA	trypsin,LysC	no	no	no	0	0	no	no	RP	Q Exactive HF	Orbitrap	1	0	HCD	27
PXD004242	20150917_QEp1_LC7_PhGe_SA_Plate4C_16_3.raw	plasma	obesity	16	4	TCEP,CAA	trypsin,LysC	no	no	no	0	0	no	no	RP	Q Exactive HF	Orbitrap	1	4	HCD	27
PXD004242	20150917_QEp1_LC7_PhGe_SA_Plate4C_16_4.raw	plasma	obesity	16	4	TCEP,CAA	trypsin,LysC	no	no	no	0	0	no	no	RP	Q Exactive HF	Orbitrap	1	13	HCD	27
PXD004242	20150917_QEp1_LC7_PhGe_SA_Plate4C_16_5.raw	plasma	obesity	16	4	TCEP,CAA	trypsin,LysC	no	no	no	0	0	no	no	RP	Q Exactive HF	Orbitrap	1	26	HCD	27
PXD004242	20150917_QEp1_LC7_PhGe_SA_Plate4C_16_6.raw	plasma	obesity	16	4	TCEP,CAA	trypsin,LysC	no	no	no	0	0	no	no	RP	Q Exactive HF	Orbitrap	1	39	HCD	27
PXD004242	20150917_QEp1_LC7_PhGe_SA_Plate4C_16_7.raw	plasma	obesity	16	4	TCEP,CAA	trypsin,LysC	no	no	no	0	0	no	no	RP	Q Exactive HF	Orbitrap	1	52	HCD	27
PXD004242	20150917_QEp1_LC7_PhGe_SA_Plate4D_16_1.raw	plasma	obesity	16	4	TCEP,CAA	trypsin,LysC	no	no	no	0	0	no	no	RP	Q Exactive HF	Orbitrap	1	-8	HCD	27
PXD004242	20150624_QEp1_LC7_PhGe_SA_Plate2A_17_1.raw	plasma	obesity	17	1	TCEP,CAA	trypsin,LysC	no	no	no	0	0	no	no	RP	Q Exactive HF	Orbitrap	1	-8	HCD	27
PXD004242	20150624_QEp1_LC7_PhGe_SA_Plate2A_17_2.raw	plasma	obesity	17	1	TCEP,CAA	trypsin,LysC	no	no	no	0	0	no	no	RP	Q Exactive HF	Orbitrap	1	0	HCD	27
PXD004242	20150624_QEp1_LC7_PhGe_SA_Plate2A_17_3.raw	plasma	obesity	17	1	TCEP,CAA	trypsin,LysC	no	no	no	0	0	no	no	RP	Q Exactive HF	Orbitrap	1	4	HCD	27
PXD004242	20150624_QEp1_LC7_PhGe_SA_Plate2A_17_4.raw	plasma	obesity	17	1	TCEP,CAA	trypsin,LysC	no	no	no	0	0	no	no	RP	Q Exactive HF	Orbitrap	1	13	HCD	27
PXD004242	20150624_QEp1_LC7_PhGe_SA_Plate2A_17_5.raw	plasma	obesity	17	1	TCEP,CAA	trypsin,LysC	no	no	no	0	0	no	no	RP	Q Exactive HF	Orbitrap	1	26	HCD	27
PXD004242	20150624_QEp1_LC7_PhGe_SA_Plate2A_17_6.raw	plasma	obesity	17	1	TCEP,CAA	trypsin,LysC	no	no	no	0	0	no	no	RP	Q Exactive HF	Orbitrap	1	39	HCD	27
PXD004242	20150624_QEp1_LC7_PhGe_SA_Plate2A_17_7.raw	plasma	obesity	17	1	TCEP,CAA	trypsin,LysC	no	no	no	0	0	no	no	RP	Q Exactive HF	Orbitrap	1	52	HCD	27
PXD004242	20150811_QEp1_LC7_PhGe_SA_Plate2B_17_1.raw	plasma	obesity	17	2	TCEP,CAA	trypsin,LysC	no	no	no	0	0	no	no	RP	Q Exactive HF	Orbitrap	1	-8	HCD	27
PXD004242	20150811_QEp1_LC7_PhGe_SA_Plate2B_17_2.raw	plasma	obesity	17	2	TCEP,CAA	trypsin,LysC	no	no	no	0	0	no	no	RP	Q Exactive HF	Orbitrap	1	0	HCD	27
PXD004242	20150811_QEp1_LC7_PhGe_SA_Plate2B_17_3.raw	plasma	obesity	17	2	TCEP,CAA	trypsin,LysC	no	no	no	0	0	no	no	RP	Q Exactive HF	Orbitrap	1	4	HCD	27
PXD004242	20150811_QEp1_LC7_PhGe_SA_Plate2B_17_4.raw	plasma	obesity	17	2	TCEP,CAA	trypsin,LysC	no	no	no	0	0	no	no	RP	Q Exactive HF	Orbitrap	1	13	HCD	27
PXD004242	20150811_QEp1_LC7_PhGe_SA_Plate2B_17_5.raw	plasma	obesity	17	2	TCEP,CAA	trypsin,LysC	no	no	no	0	0	no	no	RP	Q Exactive HF	Orbitrap	1	26	HCD	27
PXD004242	20150811_QEp1_LC7_PhGe_SA_Plate2B_17_6.raw	plasma	obesity	17	2	TCEP,CAA	trypsin,LysC	no	no	no	0	0	no	no	RP	Q Exactive HF	Orbitrap	1	39	HCD	27
PXD004242	20150811_QEp1_LC7_PhGe_SA_Plate2B_17_7.raw	plasma	obesity	17	2	TCEP,CAA	trypsin,LysC	no	no	no	0	0	no	no	RP	Q Exactive HF	Orbitrap	1	52	HCD	27
PXD004242	20150827_QEp1_LC7_PhGe_SA_Plate2C_17_1.raw	plasma	obesity	17	3	TCEP,CAA	trypsin,LysC	no	no	no	0	0	no	no	RP	Q Exactive HF	Orbitrap	1	-8	HCD	27
PXD004242	20150827_QEp1_LC7_PhGe_SA_Plate2C_17_2.raw	plasma	obesity	17	3	TCEP,CAA	trypsin,LysC	no	no	no	0	0	no	no	RP	Q Exactive HF	Orbitrap	1	0	HCD	27
PXD004242	20150827_QEp1_LC7_PhGe_SA_Plate2C_17_3.raw	plasma	obesity	17	3	TCEP,CAA	trypsin,LysC	no	no	no	0	0	no	no	RP	Q Exactive HF	Orbitrap	1	4	HCD	27
PXD004242	20150827_QEp1_LC7_PhGe_SA_Plate2C_17_4.raw	plasma	obesity	17	3	TCEP,CAA	trypsin,LysC	no	no	no	0	0	no	no	RP	Q Exactive HF	Orbitrap	1	13	HCD	27
PXD004242	20150827_QEp1_LC7_PhGe_SA_Plate2C_17_5.raw	plasma	obesity	17	3	TCEP,CAA	trypsin,LysC	no	no	no	0	0	no	no	RP	Q Exactive HF	Orbitrap	1	26	HCD	27
PXD004242	20150827_QEp1_LC7_PhGe_SA_Plate2C_17_6.raw	plasma	obesity	17	3	TCEP,CAA	trypsin,LysC	no	no	no	0	0	no	no	RP	Q Exactive HF	Orbitrap	1	39	HCD	27
PXD004242	20150827_QEp1_LC7_PhGe_SA_Plate2C_17_7.raw	plasma	obesity	17	3	TCEP,CAA	trypsin,LysC	no	no	no	0	0	no	no	RP	Q Exactive HF	Orbitrap	1	52	HCD	27
PXD004242	20150907_QEp1_LC7_PhGe_SA_Plate2D_17_1.raw	plasma	obesity	17	4	TCEP,CAA	trypsin,LysC	no	no	no	0	0	no	no	RP	Q Exactive HF	Orbitrap	1	-8	HCD	27
PXD004242	20150907_QEp1_LC7_PhGe_SA_Plate2D_17_2.raw	plasma	obesity	17	4	TCEP,CAA	trypsin,LysC	no	no	no	0	0	no	no	RP	Q Exactive HF	Orbitrap	1	0	HCD	27
PXD004242	20150907_QEp1_LC7_PhGe_SA_Plate2D_17_3.raw	plasma	obesity	17	4	TCEP,CAA	trypsin,LysC	no	no	no	0	0	no	no	RP	Q Exactive HF	Orbitrap	1	4	HCD	27
PXD004242	20150907_QEp1_LC7_PhGe_SA_Plate2D_17_4.raw	plasma	obesity	17	4	TCEP,CAA	trypsin,LysC	no	no	no	0	0	no	no	RP	Q Exactive HF	Orbitrap	1	13	HCD	27
PXD004242	20150907_QEp1_LC7_PhGe_SA_Plate2D_17_5.raw	plasma	obesity	17	4	TCEP,CAA	trypsin,LysC	no	no	no	0	0	no	no	RP	Q Exactive HF	Orbitrap	1	26	HCD	27
PXD004242	20150907_QEp1_LC7_PhGe_SA_Plate2D_17_6.raw	plasma	obesity	17	4	TCEP,CAA	trypsin,LysC	no	no	no	0	0	no	no	RP	Q Exactive HF	Orbitrap	1	39	HCD	27
PXD004242	20150907_QEp1_LC7_PhGe_SA_Plate2D_17_7.raw	plasma	obesity	17	4	TCEP,CAA	trypsin,LysC	no	no	no	0	0	no	no	RP	Q Exactive HF	Orbitrap	1	52	HCD	27
PXD004242	20150618_QEp1_LC7_PhGe_SA_Plate1B_19_1.raw	plasma	obesity	19	1	TCEP,CAA	trypsin,LysC	no	no	no	0	0	no	no	RP	Q Exactive HF	Orbitrap	1	-8	HCD	27
PXD004242	20150618_QEp1_LC7_PhGe_SA_Plate1B_19_2.raw	plasma	obesity	19	1	TCEP,CAA	trypsin,LysC	no	no	no	0	0	no	no	RP	Q Exactive HF	Orbitrap	1	0	HCD	27
PXD004242	20150618_QEp1_LC7_PhGe_SA_Plate1B_19_3.raw	plasma	obesity	19	1	TCEP,CAA	trypsin,LysC	no	no	no	0	0	no	no	RP	Q Exactive HF	Orbitrap	1	4	HCD	27
PXD004242	20150618_QEp1_LC7_PhGe_SA_Plate1B_19_4.raw	plasma	obesity	19	1	TCEP,CAA	trypsin,LysC	no	no	no	0	0	no	no	RP	Q Exactive HF	Orbitrap	1	13	HCD	27
PXD004242	20150618_QEp1_LC7_PhGe_SA_Plate1B_19_5.raw	plasma	obesity	19	1	TCEP,CAA	trypsin,LysC	no	no	no	0	0	no	no	RP	Q Exactive HF	Orbitrap	1	26	HCD	27
PXD004242	20150618_QEp1_LC7_PhGe_SA_Plate1B_19_6.raw	plasma	obesity	19	1	TCEP,CAA	trypsin,LysC	no	no	no	0	0	no	no	RP	Q Exactive HF	Orbitrap	1	39	HCD	27
PXD004242	20150618_QEp1_LC7_PhGe_SA_Plate1B_19_7.raw	plasma	obesity	19	1	TCEP,CAA	trypsin,LysC	no	no	no	0	0	no	no	RP	Q Exactive HF	Orbitrap	1	52	HCD	27
PXD004242	20150708_QEp1_LC7_PhGe_SA_Plate1C_19_1.raw	plasma	obesity	19	2	TCEP,CAA	trypsin,LysC	no	no	no	0	0	no	no	RP	Q Exactive HF	Orbitrap	1	-8	HCD	27
PXD004242	20150708_QEp1_LC7_PhGe_SA_Plate1C_19_2.raw	plasma	obesity	19	2	TCEP,CAA	trypsin,LysC	no	no	no	0	0	no	no	RP	Q Exactive HF	Orbitrap	1	0	HCD	27
PXD004242	20150708_QEp1_LC7_PhGe_SA_Plate1C_19_3.raw	plasma	obesity	19	2	TCEP,CAA	trypsin,LysC	no	no	no	0	0	no	no	RP	Q Exactive HF	Orbitrap	1	4	HCD	27
PXD004242	20150708_QEp1_LC7_PhGe_SA_Plate1C_19_4.raw	plasma	obesity	19	2	TCEP,CAA	trypsin,LysC	no	no	no	0	0	no	no	RP	Q Exactive HF	Orbitrap	1	13	HCD	27
PXD004242	20150708_QEp1_LC7_PhGe_SA_Plate1C_19_5.raw	plasma	obesity	19	2	TCEP,CAA	trypsin,LysC	no	no	no	0	0	no	no	RP	Q Exactive HF	Orbitrap	1	26	HCD	27
PXD004242	20150708_QEp1_LC7_PhGe_SA_Plate1C_19_6.raw	plasma	obesity	19	2	TCEP,CAA	trypsin,LysC	no	no	no	0	0	no	no	RP	Q Exactive HF	Orbitrap	1	39	HCD	27
PXD004242	20150708_QEp1_LC7_PhGe_SA_Plate1C_19_7.raw	plasma	obesity	19	2	TCEP,CAA	trypsin,LysC	no	no	no	0	0	no	no	RP	Q Exactive HF	Orbitrap	1	52	HCD	27
PXD004242	20150805_QEp1_LC7_PhGe_SA_Plate1D_19_1.raw	plasma	obesity	19	3	TCEP,CAA	trypsin,LysC	no	no	no	0	0	no	no	RP	Q Exactive HF	Orbitrap	1	-8	HCD	27
PXD004242	20150805_QEp1_LC7_PhGe_SA_Plate1D_19_2.raw	plasma	obesity	19	3	TCEP,CAA	trypsin,LysC	no	no	no	0	0	no	no	RP	Q Exactive HF	Orbitrap	1	0	HCD	27
PXD004242	20150805_QEp1_LC7_PhGe_SA_Plate1D_19_3.raw	plasma	obesity	19	3	TCEP,CAA	trypsin,LysC	no	no	no	0	0	no	no	RP	Q Exactive HF	Orbitrap	1	4	HCD	27
PXD004242	20150805_QEp1_LC7_PhGe_SA_Plate1D_19_4.raw	plasma	obesity	19	3	TCEP,CAA	trypsin,LysC	no	no	no	0	0	no	no	RP	Q Exactive HF	Orbitrap	1	13	HCD	27
PXD004242	20150805_QEp1_LC7_PhGe_SA_Plate1D_19_5.raw	plasma	obesity	19	3	TCEP,CAA	trypsin,LysC	no	no	no	0	0	no	no	RP	Q Exactive HF	Orbitrap	1	26	HCD	27
PXD004242	20150805_QEp1_LC7_PhGe_SA_Plate1D_19_6.raw	plasma	obesity	19	3	TCEP,CAA	trypsin,LysC	no	no	no	0	0	no	no	RP	Q Exactive HF	Orbitrap	1	39	HCD	27
PXD004242	20150805_QEp1_LC7_PhGe_SA_Plate1D_19_7.raw	plasma	obesity	19	3	TCEP,CAA	trypsin,LysC	no	no	no	0	0	no	no	RP	Q Exactive HF	Orbitrap	1	52	HCD	27
PXD004242	20150901_QEp1_LC7_PhGe_SA_Plate1E_19_1.raw	plasma	obesity	19	4	TCEP,CAA	trypsin,LysC	no	no	no	0	0	no	no	RP	Q Exactive HF	Orbitrap	1	-8	HCD	27
PXD004242	20150901_QEp1_LC7_PhGe_SA_Plate1E_19_2.raw	plasma	obesity	19	4	TCEP,CAA	trypsin,LysC	no	no	no	0	0	no	no	RP	Q Exactive HF	Orbitrap	1	0	HCD	27
PXD004242	20150901_QEp1_LC7_PhGe_SA_Plate1E_19_3.raw	plasma	obesity	19	4	TCEP,CAA	trypsin,LysC	no	no	no	0	0	no	no	RP	Q Exactive HF	Orbitrap	1	4	HCD	27
PXD004242	20150901_QEp1_LC7_PhGe_SA_Plate1E_19_4.raw	plasma	obesity	19	4	TCEP,CAA	trypsin,LysC	no	no	no	0	0	no	no	RP	Q Exactive HF	Orbitrap	1	13	HCD	27
PXD004242	20150901_QEp1_LC7_PhGe_SA_Plate1E_19_5.raw	plasma	obesity	19	4	TCEP,CAA	trypsin,LysC	no	no	no	0	0	no	no	RP	Q Exactive HF	Orbitrap	1	26	HCD	27
PXD004242	20150901_QEp1_LC7_PhGe_SA_Plate1E_19_6.raw	plasma	obesity	19	4	TCEP,CAA	trypsin,LysC	no	no	no	0	0	no	no	RP	Q Exactive HF	Orbitrap	1	39	HCD	27
PXD004242	20150901_QEp1_LC7_PhGe_SA_Plate1E_19_7.raw	plasma	obesity	19	4	TCEP,CAA	trypsin,LysC	no	no	no	0	0	no	no	RP	Q Exactive HF	Orbitrap	1	52	HCD	27
PXD004242	20150624_QEp1_LC7_PhGe_SA_Plate2A_20_1.raw	plasma	obesity	20	1	TCEP,CAA	trypsin,LysC	no	no	no	0	0	no	no	RP	Q Exactive HF	Orbitrap	1	-8	HCD	27
PXD004242	20150624_QEp1_LC7_PhGe_SA_Plate2A_20_2.raw	plasma	obesity	20	1	TCEP,CAA	trypsin,LysC	no	no	no	0	0	no	no	RP	Q Exactive HF	Orbitrap	1	0	HCD	27
PXD004242	20150624_QEp1_LC7_PhGe_SA_Plate2A_20_3.raw	plasma	obesity	20	1	TCEP,CAA	trypsin,LysC	no	no	no	0	0	no	no	RP	Q Exactive HF	Orbitrap	1	4	HCD	27
PXD004242	20150624_QEp1_LC7_PhGe_SA_Plate2A_20_4.raw	plasma	obesity	20	1	TCEP,CAA	trypsin,LysC	no	no	no	0	0	no	no	RP	Q Exactive HF	Orbitrap	1	13	HCD	27
PXD004242	20150624_QEp1_LC7_PhGe_SA_Plate2A_20_5.raw	plasma	obesity	20	1	TCEP,CAA	trypsin,LysC	no	no	no	0	0	no	no	RP	Q Exactive HF	Orbitrap	1	26	HCD	27
PXD004242	20150624_QEp1_LC7_PhGe_SA_Plate2A_20_6.raw	plasma	obesity	20	1	TCEP,CAA	trypsin,LysC	no	no	no	0	0	no	no	RP	Q Exactive HF	Orbitrap	1	39	HCD	27
PXD004242	20150624_QEp1_LC7_PhGe_SA_Plate2A_20_7.raw	plasma	obesity	20	1	TCEP,CAA	trypsin,LysC	no	no	no	0	0	no	no	RP	Q Exactive HF	Orbitrap	1	52	HCD	27
PXD004242	20150811_QEp1_LC7_PhGe_SA_Plate2B_20_1.raw	plasma	obesity	20	2	TCEP,CAA	trypsin,LysC	no	no	no	0	0	no	no	RP	Q Exactive HF	Orbitrap	1	-8	HCD	27
PXD004242	20150811_QEp1_LC7_PhGe_SA_Plate2B_20_2.raw	plasma	obesity	20	2	TCEP,CAA	trypsin,LysC	no	no	no	0	0	no	no	RP	Q Exactive HF	Orbitrap	1	0	HCD	27
PXD004242	20150811_QEp1_LC7_PhGe_SA_Plate2B_20_3.raw	plasma	obesity	20	2	TCEP,CAA	trypsin,LysC	no	no	no	0	0	no	no	RP	Q Exactive HF	Orbitrap	1	4	HCD	27
PXD004242	20150811_QEp1_LC7_PhGe_SA_Plate2B_20_4.raw	plasma	obesity	20	2	TCEP,CAA	trypsin,LysC	no	no	no	0	0	no	no	RP	Q Exactive HF	Orbitrap	1	13	HCD	27
PXD004242	20150811_QEp1_LC7_PhGe_SA_Plate2B_20_5.raw	plasma	obesity	20	2	TCEP,CAA	trypsin,LysC	no	no	no	0	0	no	no	RP	Q Exactive HF	Orbitrap	1	26	HCD	27
PXD004242	20150811_QEp1_LC7_PhGe_SA_Plate2B_20_6.raw	plasma	obesity	20	2	TCEP,CAA	trypsin,LysC	no	no	no	0	0	no	no	RP	Q Exactive HF	Orbitrap	1	39	HCD	27
PXD004242	20150811_QEp1_LC7_PhGe_SA_Plate2B_20_7.raw	plasma	obesity	20	2	TCEP,CAA	trypsin,LysC	no	no	no	0	0	no	no	RP	Q Exactive HF	Orbitrap	1	52	HCD	27
PXD004242	20150827_QEp1_LC7_PhGe_SA_Plate2C_20_1.raw	plasma	obesity	20	3	TCEP,CAA	trypsin,LysC	no	no	no	0	0	no	no	RP	Q Exactive HF	Orbitrap	1	-8	HCD	27
PXD004242	20150827_QEp1_LC7_PhGe_SA_Plate2C_20_2.raw	plasma	obesity	20	3	TCEP,CAA	trypsin,LysC	no	no	no	0	0	no	no	RP	Q Exactive HF	Orbitrap	1	0	HCD	27
PXD004242	20150827_QEp1_LC7_PhGe_SA_Plate2C_20_3.raw	plasma	obesity	20	3	TCEP,CAA	trypsin,LysC	no	no	no	0	0	no	no	RP	Q Exactive HF	Orbitrap	1	4	HCD	27
PXD004242	20150827_QEp1_LC7_PhGe_SA_Plate2C_20_4.raw	plasma	obesity	20	3	TCEP,CAA	trypsin,LysC	no	no	no	0	0	no	no	RP	Q Exactive HF	Orbitrap	1	13	HCD	27
PXD004242	20150827_QEp1_LC7_PhGe_SA_Plate2C_20_5.raw	plasma	obesity	20	3	TCEP,CAA	trypsin,LysC	no	no	no	0	0	no	no	RP	Q Exactive HF	Orbitrap	1	26	HCD	27
PXD004242	20150827_QEp1_LC7_PhGe_SA_Plate2C_20_6.raw	plasma	obesity	20	3	TCEP,CAA	trypsin,LysC	no	no	no	0	0	no	no	RP	Q Exactive HF	Orbitrap	1	39	HCD	27
PXD004242	20150827_QEp1_LC7_PhGe_SA_Plate2C_20_7.raw	plasma	obesity	20	3	TCEP,CAA	trypsin,LysC	no	no	no	0	0	no	no	RP	Q Exactive HF	Orbitrap	1	52	HCD	27
PXD004242	20150907_QEp1_LC7_PhGe_SA_Plate2D_20_1.raw	plasma	obesity	20	4	TCEP,CAA	trypsin,LysC	no	no	no	0	0	no	no	RP	Q Exactive HF	Orbitrap	1	-8	HCD	27
PXD004242	20150907_QEp1_LC7_PhGe_SA_Plate2D_20_2.raw	plasma	obesity	20	4	TCEP,CAA	trypsin,LysC	no	no	no	0	0	no	no	RP	Q Exactive HF	Orbitrap	1	0	HCD	27
PXD004242	20150907_QEp1_LC7_PhGe_SA_Plate2D_20_3.raw	plasma	obesity	20	4	TCEP,CAA	trypsin,LysC	no	no	no	0	0	no	no	RP	Q Exactive HF	Orbitrap	1	4	HCD	27
PXD004242	20150907_QEp1_LC7_PhGe_SA_Plate2D_20_4.raw	plasma	obesity	20	4	TCEP,CAA	trypsin,LysC	no	no	no	0	0	no	no	RP	Q Exactive HF	Orbitrap	1	13	HCD	27
PXD004242	20150907_QEp1_LC7_PhGe_SA_Plate2D_20_5.raw	plasma	obesity	20	4	TCEP,CAA	trypsin,LysC	no	no	no	0	0	no	no	RP	Q Exactive HF	Orbitrap	1	26	HCD	27
PXD004242	20150907_QEp1_LC7_PhGe_SA_Plate2D_20_6.raw	plasma	obesity	20	4	TCEP,CAA	trypsin,LysC	no	no	no	0	0	no	no	RP	Q Exactive HF	Orbitrap	1	39	HCD	27
PXD004242	20150907_QEp1_LC7_PhGe_SA_Plate2D_20_7.raw	plasma	obesity	20	4	TCEP,CAA	trypsin,LysC	no	no	no	0	0	no	no	RP	Q Exactive HF	Orbitrap	1	52	HCD	27
PXD004242	20150624_QEp1_LC7_PhGe_SA_Plate2A_21_1.raw	plasma	obesity	21	1	TCEP,CAA	trypsin,LysC	no	no	no	0	0	no	no	RP	Q Exactive HF	Orbitrap	1	-8	HCD	27
PXD004242	20150624_QEp1_LC7_PhGe_SA_Plate2A_21_2.raw	plasma	obesity	21	1	TCEP,CAA	trypsin,LysC	no	no	no	0	0	no	no	RP	Q Exactive HF	Orbitrap	1	0	HCD	27
PXD004242	20150624_QEp1_LC7_PhGe_SA_Plate2A_21_3.raw	plasma	obesity	21	1	TCEP,CAA	trypsin,LysC	no	no	no	0	0	no	no	RP	Q Exactive HF	Orbitrap	1	4	HCD	27
PXD004242	20150624_QEp1_LC7_PhGe_SA_Plate2A_21_4.raw	plasma	obesity	21	1	TCEP,CAA	trypsin,LysC	no	no	no	0	0	no	no	RP	Q Exactive HF	Orbitrap	1	13	HCD	27
PXD004242	20150624_QEp1_LC7_PhGe_SA_Plate2A_21_5.raw	plasma	obesity	21	1	TCEP,CAA	trypsin,LysC	no	no	no	0	0	no	no	RP	Q Exactive HF	Orbitrap	1	26	HCD	27
PXD004242	20150624_QEp1_LC7_PhGe_SA_Plate2A_21_6.raw	plasma	obesity	21	1	TCEP,CAA	trypsin,LysC	no	no	no	0	0	no	no	RP	Q Exactive HF	Orbitrap	1	39	HCD	27
PXD004242	20150624_QEp1_LC7_PhGe_SA_Plate2A_21_7.raw	plasma	obesity	21	1	TCEP,CAA	trypsin,LysC	no	no	no	0	0	no	no	RP	Q Exactive HF	Orbitrap	1	52	HCD	27
PXD004242	20150811_QEp1_LC7_PhGe_SA_Plate2B_21_1.raw	plasma	obesity	21	2	TCEP,CAA	trypsin,LysC	no	no	no	0	0	no	no	RP	Q Exactive HF	Orbitrap	1	-8	HCD	27
PXD004242	20150811_QEp1_LC7_PhGe_SA_Plate2B_21_2.raw	plasma	obesity	21	2	TCEP,CAA	trypsin,LysC	no	no	no	0	0	no	no	RP	Q Exactive HF	Orbitrap	1	0	HCD	27
PXD004242	20150811_QEp1_LC7_PhGe_SA_Plate2B_21_3.raw	plasma	obesity	21	2	TCEP,CAA	trypsin,LysC	no	no	no	0	0	no	no	RP	Q Exactive HF	Orbitrap	1	4	HCD	27
PXD004242	20150811_QEp1_LC7_PhGe_SA_Plate2B_21_4.raw	plasma	obesity	21	2	TCEP,CAA	trypsin,LysC	no	no	no	0	0	no	no	RP	Q Exactive HF	Orbitrap	1	13	HCD	27
PXD004242	20150811_QEp1_LC7_PhGe_SA_Plate2B_21_5.raw	plasma	obesity	21	2	TCEP,CAA	trypsin,LysC	no	no	no	0	0	no	no	RP	Q Exactive HF	Orbitrap	1	26	HCD	27
PXD004242	20150811_QEp1_LC7_PhGe_SA_Plate2B_21_6.raw	plasma	obesity	21	2	TCEP,CAA	trypsin,LysC	no	no	no	0	0	no	no	RP	Q Exactive HF	Orbitrap	1	39	HCD	27
PXD004242	20150811_QEp1_LC7_PhGe_SA_Plate2B_21_7.raw	plasma	obesity	21	2	TCEP,CAA	trypsin,LysC	no	no	no	0	0	no	no	RP	Q Exactive HF	Orbitrap	1	52	HCD	27
PXD004242	20150827_QEp1_LC7_PhGe_SA_Plate2C_21_1.raw	plasma	obesity	21	3	TCEP,CAA	trypsin,LysC	no	no	no	0	0	no	no	RP	Q Exactive HF	Orbitrap	1	-8	HCD	27
PXD004242	20150827_QEp1_LC7_PhGe_SA_Plate2C_21_2.raw	plasma	obesity	21	3	TCEP,CAA	trypsin,LysC	no	no	no	0	0	no	no	RP	Q Exactive HF	Orbitrap	1	0	HCD	27
PXD004242	20150827_QEp1_LC7_PhGe_SA_Plate2C_21_3.raw	plasma	obesity	21	3	TCEP,CAA	trypsin,LysC	no	no	no	0	0	no	no	RP	Q Exactive HF	Orbitrap	1	4	HCD	27
PXD004242	20150827_QEp1_LC7_PhGe_SA_Plate2C_21_4.raw	plasma	obesity	21	3	TCEP,CAA	trypsin,LysC	no	no	no	0	0	no	no	RP	Q Exactive HF	Orbitrap	1	13	HCD	27
PXD004242	20150827_QEp1_LC7_PhGe_SA_Plate2C_21_5.raw	plasma	obesity	21	3	TCEP,CAA	trypsin,LysC	no	no	no	0	0	no	no	RP	Q Exactive HF	Orbitrap	1	26	HCD	27
PXD004242	20150827_QEp1_LC7_PhGe_SA_Plate2C_21_6.raw	plasma	obesity	21	3	TCEP,CAA	trypsin,LysC	no	no	no	0	0	no	no	RP	Q Exactive HF	Orbitrap	1	39	HCD	27
PXD004242	20150827_QEp1_LC7_PhGe_SA_Plate2C_21_7.raw	plasma	obesity	21	3	TCEP,CAA	trypsin,LysC	no	no	no	0	0	no	no	RP	Q Exactive HF	Orbitrap	1	52	HCD	27
PXD004242	20150907_QEp1_LC7_PhGe_SA_Plate2D_21_1.raw	plasma	obesity	21	4	TCEP,CAA	trypsin,LysC	no	no	no	0	0	no	no	RP	Q Exactive HF	Orbitrap	1	-8	HCD	27
PXD004242	20150907_QEp1_LC7_PhGe_SA_Plate2D_21_2.raw	plasma	obesity	21	4	TCEP,CAA	trypsin,LysC	no	no	no	0	0	no	no	RP	Q Exactive HF	Orbitrap	1	0	HCD	27
PXD004242	20150907_QEp1_LC7_PhGe_SA_Plate2D_21_3.raw	plasma	obesity	21	4	TCEP,CAA	trypsin,LysC	no	no	no	0	0	no	no	RP	Q Exactive HF	Orbitrap	1	4	HCD	27
PXD004242	20150907_QEp1_LC7_PhGe_SA_Plate2D_21_4.raw	plasma	obesity	21	4	TCEP,CAA	trypsin,LysC	no	no	no	0	0	no	no	RP	Q Exactive HF	Orbitrap	1	13	HCD	27
PXD004242	20150907_QEp1_LC7_PhGe_SA_Plate2D_21_5.raw	plasma	obesity	21	4	TCEP,CAA	trypsin,LysC	no	no	no	0	0	no	no	RP	Q Exactive HF	Orbitrap	1	26	HCD	27
PXD004242	20150907_QEp1_LC7_PhGe_SA_Plate2D_21_6.raw	plasma	obesity	21	4	TCEP,CAA	trypsin,LysC	no	no	no	0	0	no	no	RP	Q Exactive HF	Orbitrap	1	39	HCD	27
PXD004242	20150907_QEp1_LC7_PhGe_SA_Plate2D_21_7.raw	plasma	obesity	21	4	TCEP,CAA	trypsin,LysC	no	no	no	0	0	no	no	RP	Q Exactive HF	Orbitrap	1	52	HCD	27
PXD004242	20150624_QEp1_LC7_PhGe_SA_Plate2A_22_1.raw	plasma	obesity	22	1	TCEP,CAA	trypsin,LysC	no	no	no	0	0	no	no	RP	Q Exactive HF	Orbitrap	1	-8	HCD	27
PXD004242	20150624_QEp1_LC7_PhGe_SA_Plate2A_22_2.raw	plasma	obesity	22	1	TCEP,CAA	trypsin,LysC	no	no	no	0	0	no	no	RP	Q Exactive HF	Orbitrap	1	0	HCD	27
PXD004242	20150624_QEp1_LC7_PhGe_SA_Plate2A_22_3.raw	plasma	obesity	22	1	TCEP,CAA	trypsin,LysC	no	no	no	0	0	no	no	RP	Q Exactive HF	Orbitrap	1	4	HCD	27
PXD004242	20150624_QEp1_LC7_PhGe_SA_Plate2A_22_4.raw	plasma	obesity	22	1	TCEP,CAA	trypsin,LysC	no	no	no	0	0	no	no	RP	Q Exactive HF	Orbitrap	1	13	HCD	27
PXD004242	20150624_QEp1_LC7_PhGe_SA_Plate2A_22_5.raw	plasma	obesity	22	1	TCEP,CAA	trypsin,LysC	no	no	no	0	0	no	no	RP	Q Exactive HF	Orbitrap	1	26	HCD	27
PXD004242	20150624_QEp1_LC7_PhGe_SA_Plate2A_22_6.raw	plasma	obesity	22	1	TCEP,CAA	trypsin,LysC	no	no	no	0	0	no	no	RP	Q Exactive HF	Orbitrap	1	39	HCD	27
PXD004242	20150624_QEp1_LC7_PhGe_SA_Plate2A_22_7.raw	plasma	obesity	22	1	TCEP,CAA	trypsin,LysC	no	no	no	0	0	no	no	RP	Q Exactive HF	Orbitrap	1	52	HCD	27
PXD004242	20150811_QEp1_LC7_PhGe_SA_Plate2B_22_1.raw	plasma	obesity	22	2	TCEP,CAA	trypsin,LysC	no	no	no	0	0	no	no	RP	Q Exactive HF	Orbitrap	1	-8	HCD	27
PXD004242	20150811_QEp1_LC7_PhGe_SA_Plate2B_22_2.raw	plasma	obesity	22	2	TCEP,CAA	trypsin,LysC	no	no	no	0	0	no	no	RP	Q Exactive HF	Orbitrap	1	0	HCD	27
PXD004242	20150811_QEp1_LC7_PhGe_SA_Plate2B_22_3.raw	plasma	obesity	22	2	TCEP,CAA	trypsin,LysC	no	no	no	0	0	no	no	RP	Q Exactive HF	Orbitrap	1	4	HCD	27
PXD004242	20150811_QEp1_LC7_PhGe_SA_Plate2B_22_4.raw	plasma	obesity	22	2	TCEP,CAA	trypsin,LysC	no	no	no	0	0	no	no	RP	Q Exactive HF	Orbitrap	1	13	HCD	27
PXD004242	20150811_QEp1_LC7_PhGe_SA_Plate2B_22_5.raw	plasma	obesity	22	2	TCEP,CAA	trypsin,LysC	no	no	no	0	0	no	no	RP	Q Exactive HF	Orbitrap	1	26	HCD	27
PXD004242	20150811_QEp1_LC7_PhGe_SA_Plate2B_22_6.raw	plasma	obesity	22	2	TCEP,CAA	trypsin,LysC	no	no	no	0	0	no	no	RP	Q Exactive HF	Orbitrap	1	39	HCD	27
PXD004242	20150811_QEp1_LC7_PhGe_SA_Plate2B_22_7.raw	plasma	obesity	22	2	TCEP,CAA	trypsin,LysC	no	no	no	0	0	no	no	RP	Q Exactive HF	Orbitrap	1	52	HCD	27
PXD004242	20150827_QEp1_LC7_PhGe_SA_Plate2C_22_1.raw	plasma	obesity	22	3	TCEP,CAA	trypsin,LysC	no	no	no	0	0	no	no	RP	Q Exactive HF	Orbitrap	1	-8	HCD	27
PXD004242	20150827_QEp1_LC7_PhGe_SA_Plate2C_22_2.raw	plasma	obesity	22	3	TCEP,CAA	trypsin,LysC	no	no	no	0	0	no	no	RP	Q Exactive HF	Orbitrap	1	0	HCD	27
PXD004242	20150827_QEp1_LC7_PhGe_SA_Plate2C_22_3.raw	plasma	obesity	22	3	TCEP,CAA	trypsin,LysC	no	no	no	0	0	no	no	RP	Q Exactive HF	Orbitrap	1	4	HCD	27
PXD004242	20150827_QEp1_LC7_PhGe_SA_Plate2C_22_4.raw	plasma	obesity	22	3	TCEP,CAA	trypsin,LysC	no	no	no	0	0	no	no	RP	Q Exactive HF	Orbitrap	1	13	HCD	27
PXD004242	20150827_QEp1_LC7_PhGe_SA_Plate2C_22_5.raw	plasma	obesity	22	3	TCEP,CAA	trypsin,LysC	no	no	no	0	0	no	no	RP	Q Exactive HF	Orbitrap	1	26	HCD	27
PXD004242	20150827_QEp1_LC7_PhGe_SA_Plate2C_22_6.raw	plasma	obesity	22	3	TCEP,CAA	trypsin,LysC	no	no	no	0	0	no	no	RP	Q Exactive HF	Orbitrap	1	39	HCD	27
PXD004242	20150827_QEp1_LC7_PhGe_SA_Plate2C_22_7.raw	plasma	obesity	22	3	TCEP,CAA	trypsin,LysC	no	no	no	0	0	no	no	RP	Q Exactive HF	Orbitrap	1	52	HCD	27
PXD004242	20150907_QEp1_LC7_PhGe_SA_Plate2D_22_1.raw	plasma	obesity	22	4	TCEP,CAA	trypsin,LysC	no	no	no	0	0	no	no	RP	Q Exactive HF	Orbitrap	1	-8	HCD	27
PXD004242	20150907_QEp1_LC7_PhGe_SA_Plate2D_22_2.raw	plasma	obesity	22	4	TCEP,CAA	trypsin,LysC	no	no	no	0	0	no	no	RP	Q Exactive HF	Orbitrap	1	0	HCD	27
PXD004242	20150907_QEp1_LC7_PhGe_SA_Plate2D_22_3.raw	plasma	obesity	22	4	TCEP,CAA	trypsin,LysC	no	no	no	0	0	no	no	RP	Q Exactive HF	Orbitrap	1	4	HCD	27
PXD004242	20150907_QEp1_LC7_PhGe_SA_Plate2D_22_4.raw	plasma	obesity	22	4	TCEP,CAA	trypsin,LysC	no	no	no	0	0	no	no	RP	Q Exactive HF	Orbitrap	1	13	HCD	27
PXD004242	20150907_QEp1_LC7_PhGe_SA_Plate2D_22_5.raw	plasma	obesity	22	4	TCEP,CAA	trypsin,LysC	no	no	no	0	0	no	no	RP	Q Exactive HF	Orbitrap	1	26	HCD	27
PXD004242	20150907_QEp1_LC7_PhGe_SA_Plate2D_22_6.raw	plasma	obesity	22	4	TCEP,CAA	trypsin,LysC	no	no	no	0	0	no	no	RP	Q Exactive HF	Orbitrap	1	39	HCD	27
PXD004242	20150907_QEp1_LC7_PhGe_SA_Plate2D_22_7.raw	plasma	obesity	22	4	TCEP,CAA	trypsin,LysC	no	no	no	0	0	no	no	RP	Q Exactive HF	Orbitrap	1	52	HCD	27
PXD004242	20150701_QEp1_LC7_PhGe_SA_Plate3A_23_1.raw	plasma	obesity	23	1	TCEP,CAA	trypsin,LysC	no	no	no	0	0	no	no	RP	Q Exactive HF	Orbitrap	1	-8	HCD	27
PXD004242	20150701_QEp1_LC7_PhGe_SA_Plate3A_23_2.raw	plasma	obesity	23	1	TCEP,CAA	trypsin,LysC	no	no	no	0	0	no	no	RP	Q Exactive HF	Orbitrap	1	0	HCD	27
PXD004242	20150701_QEp1_LC7_PhGe_SA_Plate3A_23_3.raw	plasma	obesity	23	1	TCEP,CAA	trypsin,LysC	no	no	no	0	0	no	no	RP	Q Exactive HF	Orbitrap	1	4	HCD	27
PXD004242	20150701_QEp1_LC7_PhGe_SA_Plate3A_23_4.raw	plasma	obesity	23	1	TCEP,CAA	trypsin,LysC	no	no	no	0	0	no	no	RP	Q Exactive HF	Orbitrap	1	13	HCD	27
PXD004242	20150701_QEp1_LC7_PhGe_SA_Plate3A_23_5.raw	plasma	obesity	23	1	TCEP,CAA	trypsin,LysC	no	no	no	0	0	no	no	RP	Q Exactive HF	Orbitrap	1	26	HCD	27
PXD004242	20150701_QEp1_LC7_PhGe_SA_Plate3A_23_6.raw	plasma	obesity	23	1	TCEP,CAA	trypsin,LysC	no	no	no	0	0	no	no	RP	Q Exactive HF	Orbitrap	1	39	HCD	27
PXD004242	20150701_QEp1_LC7_PhGe_SA_Plate3A_23_7.raw	plasma	obesity	23	1	TCEP,CAA	trypsin,LysC	no	no	no	0	0	no	no	RP	Q Exactive HF	Orbitrap	1	52	HCD	27
PXD004242	20150725_QEp1_LC7_PhGe_SA_Plate3B_23_2.raw	plasma	obesity	23	2	TCEP,CAA	trypsin,LysC	no	no	no	0	0	no	no	RP	Q Exactive HF	Orbitrap	1	0	HCD	27
PXD004242	20150725_QEp1_LC7_PhGe_SA_Plate3B_23_3.raw	plasma	obesity	23	2	TCEP,CAA	trypsin,LysC	no	no	no	0	0	no	no	RP	Q Exactive HF	Orbitrap	1	4	HCD	27
PXD004242	20150725_QEp1_LC7_PhGe_SA_Plate3B_23_5.raw	plasma	obesity	23	2	TCEP,CAA	trypsin,LysC	no	no	no	0	0	no	no	RP	Q Exactive HF	Orbitrap	1	26	HCD	27
PXD004242	20150725_QEp1_LC7_PhGe_SA_Plate3B_23_7.raw	plasma	obesity	23	2	TCEP,CAA	trypsin,LysC	no	no	no	0	0	no	no	RP	Q Exactive HF	Orbitrap	1	52	HCD	27
PXD004242	20150818_QEp1_LC7_PhGe_SA_Plate3C_23_1.raw	plasma	obesity	23	2	TCEP,CAA	trypsin,LysC	no	no	no	0	0	no	no	RP	Q Exactive HF	Orbitrap	1	-8	HCD	27
PXD004242	20150818_QEp1_LC7_PhGe_SA_Plate3C_23_2.raw	plasma	obesity	23	3	TCEP,CAA	trypsin,LysC	no	no	no	0	0	no	no	RP	Q Exactive HF	Orbitrap	1	0	HCD	27
PXD004242	20150818_QEp1_LC7_PhGe_SA_Plate3C_23_3.raw	plasma	obesity	23	3	TCEP,CAA	trypsin,LysC	no	no	no	0	0	no	no	RP	Q Exactive HF	Orbitrap	1	4	HCD	27
PXD004242	20150818_QEp1_LC7_PhGe_SA_Plate3C_23_4.raw	plasma	obesity	23	2	TCEP,CAA	trypsin,LysC	no	no	no	0	0	no	no	RP	Q Exactive HF	Orbitrap	1	13	HCD	27
PXD004242	20150818_QEp1_LC7_PhGe_SA_Plate3C_23_5.raw	plasma	obesity	23	3	TCEP,CAA	trypsin,LysC	no	no	no	0	0	no	no	RP	Q Exactive HF	Orbitrap	1	26	HCD	27
PXD004242	20150818_QEp1_LC7_PhGe_SA_Plate3C_23_6.raw	plasma	obesity	23	2	TCEP,CAA	trypsin,LysC	no	no	no	0	0	no	no	RP	Q Exactive HF	Orbitrap	1	39	HCD	27
PXD004242	20150818_QEp1_LC7_PhGe_SA_Plate3C_23_7.raw	plasma	obesity	23	3	TCEP,CAA	trypsin,LysC	no	no	no	0	0	no	no	RP	Q Exactive HF	Orbitrap	1	52	HCD	27
PXD004242	20150912_QEp1_LC7_PhGe_SA_Plate3D_23_1.raw	plasma	obesity	23	3	TCEP,CAA	trypsin,LysC	no	no	no	0	0	no	no	RP	Q Exactive HF	Orbitrap	1	-8	HCD	27
PXD004242	20150912_QEp1_LC7_PhGe_SA_Plate3D_23_2.raw	plasma	obesity	23	4	TCEP,CAA	trypsin,LysC	no	no	no	0	0	no	no	RP	Q Exactive HF	Orbitrap	1	0	HCD	27
PXD004242	20150912_QEp1_LC7_PhGe_SA_Plate3D_23_3.raw	plasma	obesity	23	4	TCEP,CAA	trypsin,LysC	no	no	no	0	0	no	no	RP	Q Exactive HF	Orbitrap	1	4	HCD	27
PXD004242	20150912_QEp1_LC7_PhGe_SA_Plate3D_23_4.raw	plasma	obesity	23	3	TCEP,CAA	trypsin,LysC	no	no	no	0	0	no	no	RP	Q Exactive HF	Orbitrap	1	13	HCD	27
PXD004242	20150912_QEp1_LC7_PhGe_SA_Plate3D_23_5.raw	plasma	obesity	23	4	TCEP,CAA	trypsin,LysC	no	no	no	0	0	no	no	RP	Q Exactive HF	Orbitrap	1	26	HCD	27
PXD004242	20150912_QEp1_LC7_PhGe_SA_Plate3D_23_6.raw	plasma	obesity	23	3	TCEP,CAA	trypsin,LysC	no	no	no	0	0	no	no	RP	Q Exactive HF	Orbitrap	1	39	HCD	27
PXD004242	20150912_QEp1_LC7_PhGe_SA_Plate3D_23_7.raw	plasma	obesity	23	4	TCEP,CAA	trypsin,LysC	no	no	no	0	0	no	no	RP	Q Exactive HF	Orbitrap	1	52	HCD	27
PXD004242	20150917_QEp1_LC7_PhGe_SA_Plate3B_23_1.raw	plasma	obesity	23	4	TCEP,CAA	trypsin,LysC	no	no	no	0	0	no	no	RP	Q Exactive HF	Orbitrap	1	-8	HCD	27
PXD004242	20150917_QEp1_LC7_PhGe_SA_Plate3B_23_4.raw	plasma	obesity	23	4	TCEP,CAA	trypsin,LysC	no	no	no	0	0	no	no	RP	Q Exactive HF	Orbitrap	1	13	HCD	27
PXD004242	20150917_QEp1_LC7_PhGe_SA_Plate3B_23_6.raw	plasma	obesity	23	4	TCEP,CAA	trypsin,LysC	no	no	no	0	0	no	no	RP	Q Exactive HF	Orbitrap	1	39	HCD	27
PXD004242	20150618_QEp1_LC7_PhGe_SA_Plate1B_24_1.raw	plasma	obesity	24	1	TCEP,CAA	trypsin,LysC	no	no	no	0	0	no	no	RP	Q Exactive HF	Orbitrap	1	-8	HCD	27
PXD004242	20150618_QEp1_LC7_PhGe_SA_Plate1B_24_2.raw	plasma	obesity	24	1	TCEP,CAA	trypsin,LysC	no	no	no	0	0	no	no	RP	Q Exactive HF	Orbitrap	1	0	HCD	27
PXD004242	20150708_QEp1_LC7_PhGe_SA_Plate1C_24_1.raw	plasma	obesity	24	2	TCEP,CAA	trypsin,LysC	no	no	no	0	0	no	no	RP	Q Exactive HF	Orbitrap	1	-8	HCD	27
PXD004242	20150708_QEp1_LC7_PhGe_SA_Plate1C_24_2.raw	plasma	obesity	24	2	TCEP,CAA	trypsin,LysC	no	no	no	0	0	no	no	RP	Q Exactive HF	Orbitrap	1	0	HCD	27
PXD004242	20150805_QEp1_LC7_PhGe_SA_Plate1D_24_1.raw	plasma	obesity	24	3	TCEP,CAA	trypsin,LysC	no	no	no	0	0	no	no	RP	Q Exactive HF	Orbitrap	1	-8	HCD	27
PXD004242	20150805_QEp1_LC7_PhGe_SA_Plate1D_24_2.raw	plasma	obesity	24	3	TCEP,CAA	trypsin,LysC	no	no	no	0	0	no	no	RP	Q Exactive HF	Orbitrap	1	0	HCD	27
PXD004242	20150901_QEp1_LC7_PhGe_SA_Plate1E_24_1.raw	plasma	obesity	24	4	TCEP,CAA	trypsin,LysC	no	no	no	0	0	no	no	RP	Q Exactive HF	Orbitrap	1	-8	HCD	27
PXD004242	20150901_QEp1_LC7_PhGe_SA_Plate1E_24_2.raw	plasma	obesity	24	4	TCEP,CAA	trypsin,LysC	no	no	no	0	0	no	no	RP	Q Exactive HF	Orbitrap	1	0	HCD	27
PXD004242	20150624_QEp1_LC7_PhGe_SA_Plate2A_25_2.raw	plasma	obesity	25	1	TCEP,CAA	trypsin,LysC	no	no	no	0	0	no	no	RP	Q Exactive HF	Orbitrap	1	0	HCD	27
PXD004242	20150624_QEp1_LC7_PhGe_SA_Plate2A_25_3.raw	plasma	obesity	25	1	TCEP,CAA	trypsin,LysC	no	no	no	0	0	no	no	RP	Q Exactive HF	Orbitrap	1	4	HCD	27
PXD004242	20150624_QEp1_LC7_PhGe_SA_Plate2A_25_5.raw	plasma	obesity	25	1	TCEP,CAA	trypsin,LysC	no	no	no	0	0	no	no	RP	Q Exactive HF	Orbitrap	1	26	HCD	27
PXD004242	20150624_QEp1_LC7_PhGe_SA_Plate2A_25_6.raw	plasma	obesity	25	1	TCEP,CAA	trypsin,LysC	no	no	no	0	0	no	no	RP	Q Exactive HF	Orbitrap	1	39	HCD	27
PXD004242	20150624_QEp1_LC7_PhGe_SA_Plate2A_25_7.raw	plasma	obesity	25	1	TCEP,CAA	trypsin,LysC	no	no	no	0	0	no	no	RP	Q Exactive HF	Orbitrap	1	52	HCD	27
PXD004242	20150811_QEp1_LC7_PhGe_SA_Plate2B_25_1.raw	plasma	obesity	25	1	TCEP,CAA	trypsin,LysC	no	no	no	0	0	no	no	RP	Q Exactive HF	Orbitrap	1	-8	HCD	27
PXD004242	20150811_QEp1_LC7_PhGe_SA_Plate2B_25_2.raw	plasma	obesity	25	2	TCEP,CAA	trypsin,LysC	no	no	no	0	0	no	no	RP	Q Exactive HF	Orbitrap	1	0	HCD	27
PXD004242	20150811_QEp1_LC7_PhGe_SA_Plate2B_25_3.raw	plasma	obesity	25	2	TCEP,CAA	trypsin,LysC	no	no	no	0	0	no	no	RP	Q Exactive HF	Orbitrap	1	4	HCD	27
PXD004242	20150811_QEp1_LC7_PhGe_SA_Plate2B_25_4.raw	plasma	obesity	25	1	TCEP,CAA	trypsin,LysC	no	no	no	0	0	no	no	RP	Q Exactive HF	Orbitrap	1	13	HCD	27
PXD004242	20150811_QEp1_LC7_PhGe_SA_Plate2B_25_5.raw	plasma	obesity	25	2	TCEP,CAA	trypsin,LysC	no	no	no	0	0	no	no	RP	Q Exactive HF	Orbitrap	1	26	HCD	27
PXD004242	20150811_QEp1_LC7_PhGe_SA_Plate2B_25_6.raw	plasma	obesity	25	2	TCEP,CAA	trypsin,LysC	no	no	no	0	0	no	no	RP	Q Exactive HF	Orbitrap	1	39	HCD	27
PXD004242	20150811_QEp1_LC7_PhGe_SA_Plate2B_25_7.raw	plasma	obesity	25	2	TCEP,CAA	trypsin,LysC	no	no	no	0	0	no	no	RP	Q Exactive HF	Orbitrap	1	52	HCD	27
PXD004242	20150827_QEp1_LC7_PhGe_SA_Plate2C_25_1.raw	plasma	obesity	25	2	TCEP,CAA	trypsin,LysC	no	no	no	0	0	no	no	RP	Q Exactive HF	Orbitrap	1	-8	HCD	27
PXD004242	20150827_QEp1_LC7_PhGe_SA_Plate2C_25_2.raw	plasma	obesity	25	3	TCEP,CAA	trypsin,LysC	no	no	no	0	0	no	no	RP	Q Exactive HF	Orbitrap	1	0	HCD	27
PXD004242	20150827_QEp1_LC7_PhGe_SA_Plate2C_25_3.raw	plasma	obesity	25	3	TCEP,CAA	trypsin,LysC	no	no	no	0	0	no	no	RP	Q Exactive HF	Orbitrap	1	4	HCD	27
PXD004242	20150827_QEp1_LC7_PhGe_SA_Plate2C_25_4.raw	plasma	obesity	25	2	TCEP,CAA	trypsin,LysC	no	no	no	0	0	no	no	RP	Q Exactive HF	Orbitrap	1	13	HCD	27
PXD004242	20150827_QEp1_LC7_PhGe_SA_Plate2C_25_5.raw	plasma	obesity	25	3	TCEP,CAA	trypsin,LysC	no	no	no	0	0	no	no	RP	Q Exactive HF	Orbitrap	1	26	HCD	27
PXD004242	20150827_QEp1_LC7_PhGe_SA_Plate2C_25_6.raw	plasma	obesity	25	3	TCEP,CAA	trypsin,LysC	no	no	no	0	0	no	no	RP	Q Exactive HF	Orbitrap	1	39	HCD	27
PXD004242	20150827_QEp1_LC7_PhGe_SA_Plate2C_25_7.raw	plasma	obesity	25	3	TCEP,CAA	trypsin,LysC	no	no	no	0	0	no	no	RP	Q Exactive HF	Orbitrap	1	52	HCD	27
PXD004242	20150907_QEp1_LC7_PhGe_SA_Plate2D_25_1.raw	plasma	obesity	25	3	TCEP,CAA	trypsin,LysC	no	no	no	0	0	no	no	RP	Q Exactive HF	Orbitrap	1	-8	HCD	27
PXD004242	20150907_QEp1_LC7_PhGe_SA_Plate2D_25_2.raw	plasma	obesity	25	4	TCEP,CAA	trypsin,LysC	no	no	no	0	0	no	no	RP	Q Exactive HF	Orbitrap	1	0	HCD	27
PXD004242	20150907_QEp1_LC7_PhGe_SA_Plate2D_25_3.raw	plasma	obesity	25	4	TCEP,CAA	trypsin,LysC	no	no	no	0	0	no	no	RP	Q Exactive HF	Orbitrap	1	4	HCD	27
PXD004242	20150907_QEp1_LC7_PhGe_SA_Plate2D_25_4.raw	plasma	obesity	25	3	TCEP,CAA	trypsin,LysC	no	no	no	0	0	no	no	RP	Q Exactive HF	Orbitrap	1	13	HCD	27
PXD004242	20150907_QEp1_LC7_PhGe_SA_Plate2D_25_5.raw	plasma	obesity	25	4	TCEP,CAA	trypsin,LysC	no	no	no	0	0	no	no	RP	Q Exactive HF	Orbitrap	1	26	HCD	27
PXD004242	20150907_QEp1_LC7_PhGe_SA_Plate2D_25_6.raw	plasma	obesity	25	4	TCEP,CAA	trypsin,LysC	no	no	no	0	0	no	no	RP	Q Exactive HF	Orbitrap	1	39	HCD	27
PXD004242	20150907_QEp1_LC7_PhGe_SA_Plate2D_25_7.raw	plasma	obesity	25	4	TCEP,CAA	trypsin,LysC	no	no	no	0	0	no	no	RP	Q Exactive HF	Orbitrap	1	52	HCD	27
PXD004242	20150917_QEp1_LC7_PhGe_SA_Plate2A_25_1.raw	plasma	obesity	25	4	TCEP,CAA	trypsin,LysC	no	no	no	0	0	no	no	RP	Q Exactive HF	Orbitrap	1	-8	HCD	27
PXD004242	20150917_QEp1_LC7_PhGe_SA_Plate2A_25_4.raw	plasma	obesity	25	4	TCEP,CAA	trypsin,LysC	no	no	no	0	0	no	no	RP	Q Exactive HF	Orbitrap	1	13	HCD	27
PXD004242	20150701_QEp1_LC7_PhGe_SA_Plate3A_26_1.raw	plasma	obesity	26	1	TCEP,CAA	trypsin,LysC	no	no	no	0	0	no	no	RP	Q Exactive HF	Orbitrap	1	-8	HCD	27
PXD004242	20150701_QEp1_LC7_PhGe_SA_Plate3A_26_2.raw	plasma	obesity	26	1	TCEP,CAA	trypsin,LysC	no	no	no	0	0	no	no	RP	Q Exactive HF	Orbitrap	1	0	HCD	27
PXD004242	20150701_QEp1_LC7_PhGe_SA_Plate3A_26_3.raw	plasma	obesity	26	1	TCEP,CAA	trypsin,LysC	no	no	no	0	0	no	no	RP	Q Exactive HF	Orbitrap	1	4	HCD	27
PXD004242	20150701_QEp1_LC7_PhGe_SA_Plate3A_26_4.raw	plasma	obesity	26	1	TCEP,CAA	trypsin,LysC	no	no	no	0	0	no	no	RP	Q Exactive HF	Orbitrap	1	13	HCD	27
PXD004242	20150701_QEp1_LC7_PhGe_SA_Plate3A_26_6.raw	plasma	obesity	26	1	TCEP,CAA	trypsin,LysC	no	no	no	0	0	no	no	RP	Q Exactive HF	Orbitrap	1	39	HCD	27
PXD004242	20150701_QEp1_LC7_PhGe_SA_Plate3A_26_7.raw	plasma	obesity	26	1	TCEP,CAA	trypsin,LysC	no	no	no	0	0	no	no	RP	Q Exactive HF	Orbitrap	1	52	HCD	27
PXD004242	20150725_QEp1_LC7_PhGe_SA_Plate3B_26_1.raw	plasma	obesity	26	2	TCEP,CAA	trypsin,LysC	no	no	no	0	0	no	no	RP	Q Exactive HF	Orbitrap	1	-8	HCD	27
PXD004242	20150725_QEp1_LC7_PhGe_SA_Plate3B_26_2.raw	plasma	obesity	26	2	TCEP,CAA	trypsin,LysC	no	no	no	0	0	no	no	RP	Q Exactive HF	Orbitrap	1	0	HCD	27
PXD004242	20150725_QEp1_LC7_PhGe_SA_Plate3B_26_3.raw	plasma	obesity	26	2	TCEP,CAA	trypsin,LysC	no	no	no	0	0	no	no	RP	Q Exactive HF	Orbitrap	1	4	HCD	27
PXD004242	20150725_QEp1_LC7_PhGe_SA_Plate3B_26_4.raw	plasma	obesity	26	2	TCEP,CAA	trypsin,LysC	no	no	no	0	0	no	no	RP	Q Exactive HF	Orbitrap	1	13	HCD	27
PXD004242	20150725_QEp1_LC7_PhGe_SA_Plate3B_26_6.raw	plasma	obesity	26	2	TCEP,CAA	trypsin,LysC	no	no	no	0	0	no	no	RP	Q Exactive HF	Orbitrap	1	39	HCD	27
PXD004242	20150725_QEp1_LC7_PhGe_SA_Plate3B_26_7.raw	plasma	obesity	26	2	TCEP,CAA	trypsin,LysC	no	no	no	0	0	no	no	RP	Q Exactive HF	Orbitrap	1	52	HCD	27
PXD004242	20150818_QEp1_LC7_PhGe_SA_Plate3C_26_1.raw	plasma	obesity	26	3	TCEP,CAA	trypsin,LysC	no	no	no	0	0	no	no	RP	Q Exactive HF	Orbitrap	1	-8	HCD	27
PXD004242	20150818_QEp1_LC7_PhGe_SA_Plate3C_26_2.raw	plasma	obesity	26	3	TCEP,CAA	trypsin,LysC	no	no	no	0	0	no	no	RP	Q Exactive HF	Orbitrap	1	0	HCD	27
PXD004242	20150818_QEp1_LC7_PhGe_SA_Plate3C_26_3.raw	plasma	obesity	26	3	TCEP,CAA	trypsin,LysC	no	no	no	0	0	no	no	RP	Q Exactive HF	Orbitrap	1	4	HCD	27
PXD004242	20150818_QEp1_LC7_PhGe_SA_Plate3C_26_4.raw	plasma	obesity	26	3	TCEP,CAA	trypsin,LysC	no	no	no	0	0	no	no	RP	Q Exactive HF	Orbitrap	1	13	HCD	27
PXD004242	20150818_QEp1_LC7_PhGe_SA_Plate3C_26_5.raw	plasma	obesity	26	1	TCEP,CAA	trypsin,LysC	no	no	no	0	0	no	no	RP	Q Exactive HF	Orbitrap	1	26	HCD	27
PXD004242	20150818_QEp1_LC7_PhGe_SA_Plate3C_26_6.raw	plasma	obesity	26	3	TCEP,CAA	trypsin,LysC	no	no	no	0	0	no	no	RP	Q Exactive HF	Orbitrap	1	39	HCD	27
PXD004242	20150818_QEp1_LC7_PhGe_SA_Plate3C_26_7.raw	plasma	obesity	26	3	TCEP,CAA	trypsin,LysC	no	no	no	0	0	no	no	RP	Q Exactive HF	Orbitrap	1	52	HCD	27
PXD004242	20150912_QEp1_LC7_PhGe_SA_Plate3D_26_1.raw	plasma	obesity	26	4	TCEP,CAA	trypsin,LysC	no	no	no	0	0	no	no	RP	Q Exactive HF	Orbitrap	1	-8	HCD	27
PXD004242	20150912_QEp1_LC7_PhGe_SA_Plate3D_26_2.raw	plasma	obesity	26	4	TCEP,CAA	trypsin,LysC	no	no	no	0	0	no	no	RP	Q Exactive HF	Orbitrap	1	0	HCD	27
PXD004242	20150912_QEp1_LC7_PhGe_SA_Plate3D_26_3.raw	plasma	obesity	26	4	TCEP,CAA	trypsin,LysC	no	no	no	0	0	no	no	RP	Q Exactive HF	Orbitrap	1	4	HCD	27
PXD004242	20150912_QEp1_LC7_PhGe_SA_Plate3D_26_4.raw	plasma	obesity	26	4	TCEP,CAA	trypsin,LysC	no	no	no	0	0	no	no	RP	Q Exactive HF	Orbitrap	1	13	HCD	27
PXD004242	20150912_QEp1_LC7_PhGe_SA_Plate3D_26_5.raw	plasma	obesity	26	2	TCEP,CAA	trypsin,LysC	no	no	no	0	0	no	no	RP	Q Exactive HF	Orbitrap	1	26	HCD	27
PXD004242	20150912_QEp1_LC7_PhGe_SA_Plate3D_26_6.raw	plasma	obesity	26	4	TCEP,CAA	trypsin,LysC	no	no	no	0	0	no	no	RP	Q Exactive HF	Orbitrap	1	39	HCD	27
PXD004242	20150912_QEp1_LC7_PhGe_SA_Plate3D_26_7.raw	plasma	obesity	26	4	TCEP,CAA	trypsin,LysC	no	no	no	0	0	no	no	RP	Q Exactive HF	Orbitrap	1	52	HCD	27
PXD004242	20150917_QEp1_LC7_PhGe_SA_Plate3A_26_5.raw	plasma	obesity	26	3	TCEP,CAA	trypsin,LysC	no	no	no	0	0	no	no	RP	Q Exactive HF	Orbitrap	1	26	HCD	27
PXD004242	20150917_QEp1_LC7_PhGe_SA_Plate3B_26_5.raw	plasma	obesity	26	4	TCEP,CAA	trypsin,LysC	no	no	no	0	0	no	no	RP	Q Exactive HF	Orbitrap	1	26	HCD	27
PXD004242	20150701_QEp1_LC7_PhGe_SA_Plate3A_27_1.raw	plasma	obesity	27	1	TCEP,CAA	trypsin,LysC	no	no	no	0	0	no	no	RP	Q Exactive HF	Orbitrap	1	-8	HCD	27
PXD004242	20150701_QEp1_LC7_PhGe_SA_Plate3A_27_2.raw	plasma	obesity	27	1	TCEP,CAA	trypsin,LysC	no	no	no	0	0	no	no	RP	Q Exactive HF	Orbitrap	1	0	HCD	27
PXD004242	20150701_QEp1_LC7_PhGe_SA_Plate3A_27_3.raw	plasma	obesity	27	1	TCEP,CAA	trypsin,LysC	no	no	no	0	0	no	no	RP	Q Exactive HF	Orbitrap	1	4	HCD	27
PXD004242	20150701_QEp1_LC7_PhGe_SA_Plate3A_27_4.raw	plasma	obesity	27	1	TCEP,CAA	trypsin,LysC	no	no	no	0	0	no	no	RP	Q Exactive HF	Orbitrap	1	13	HCD	27
PXD004242	20150701_QEp1_LC7_PhGe_SA_Plate3A_27_5.raw	plasma	obesity	27	1	TCEP,CAA	trypsin,LysC	no	no	no	0	0	no	no	RP	Q Exactive HF	Orbitrap	1	26	HCD	27
PXD004242	20150701_QEp1_LC7_PhGe_SA_Plate3A_27_6.raw	plasma	obesity	27	1	TCEP,CAA	trypsin,LysC	no	no	no	0	0	no	no	RP	Q Exactive HF	Orbitrap	1	39	HCD	27
PXD004242	20150701_QEp1_LC7_PhGe_SA_Plate3A_27_7.raw	plasma	obesity	27	1	TCEP,CAA	trypsin,LysC	no	no	no	0	0	no	no	RP	Q Exactive HF	Orbitrap	1	52	HCD	27
PXD004242	20150725_QEp1_LC7_PhGe_SA_Plate3B_27_1.raw	plasma	obesity	27	2	TCEP,CAA	trypsin,LysC	no	no	no	0	0	no	no	RP	Q Exactive HF	Orbitrap	1	-8	HCD	27
PXD004242	20150725_QEp1_LC7_PhGe_SA_Plate3B_27_2.raw	plasma	obesity	27	2	TCEP,CAA	trypsin,LysC	no	no	no	0	0	no	no	RP	Q Exactive HF	Orbitrap	1	0	HCD	27
PXD004242	20150725_QEp1_LC7_PhGe_SA_Plate3B_27_3.raw	plasma	obesity	27	2	TCEP,CAA	trypsin,LysC	no	no	no	0	0	no	no	RP	Q Exactive HF	Orbitrap	1	4	HCD	27
PXD004242	20150725_QEp1_LC7_PhGe_SA_Plate3B_27_4.raw	plasma	obesity	27	2	TCEP,CAA	trypsin,LysC	no	no	no	0	0	no	no	RP	Q Exactive HF	Orbitrap	1	13	HCD	27
PXD004242	20150725_QEp1_LC7_PhGe_SA_Plate3B_27_5.raw	plasma	obesity	27	2	TCEP,CAA	trypsin,LysC	no	no	no	0	0	no	no	RP	Q Exactive HF	Orbitrap	1	26	HCD	27
PXD004242	20150725_QEp1_LC7_PhGe_SA_Plate3B_27_6.raw	plasma	obesity	27	2	TCEP,CAA	trypsin,LysC	no	no	no	0	0	no	no	RP	Q Exactive HF	Orbitrap	1	39	HCD	27
PXD004242	20150725_QEp1_LC7_PhGe_SA_Plate3B_27_7.raw	plasma	obesity	27	2	TCEP,CAA	trypsin,LysC	no	no	no	0	0	no	no	RP	Q Exactive HF	Orbitrap	1	52	HCD	27
PXD004242	20150818_QEp1_LC7_PhGe_SA_Plate3C_27_1.raw	plasma	obesity	27	3	TCEP,CAA	trypsin,LysC	no	no	no	0	0	no	no	RP	Q Exactive HF	Orbitrap	1	-8	HCD	27
PXD004242	20150818_QEp1_LC7_PhGe_SA_Plate3C_27_2.raw	plasma	obesity	27	3	TCEP,CAA	trypsin,LysC	no	no	no	0	0	no	no	RP	Q Exactive HF	Orbitrap	1	0	HCD	27
PXD004242	20150818_QEp1_LC7_PhGe_SA_Plate3C_27_3.raw	plasma	obesity	27	3	TCEP,CAA	trypsin,LysC	no	no	no	0	0	no	no	RP	Q Exactive HF	Orbitrap	1	4	HCD	27
PXD004242	20150818_QEp1_LC7_PhGe_SA_Plate3C_27_4.raw	plasma	obesity	27	3	TCEP,CAA	trypsin,LysC	no	no	no	0	0	no	no	RP	Q Exactive HF	Orbitrap	1	13	HCD	27
PXD004242	20150818_QEp1_LC7_PhGe_SA_Plate3C_27_5.raw	plasma	obesity	27	3	TCEP,CAA	trypsin,LysC	no	no	no	0	0	no	no	RP	Q Exactive HF	Orbitrap	1	26	HCD	27
PXD004242	20150818_QEp1_LC7_PhGe_SA_Plate3C_27_6.raw	plasma	obesity	27	3	TCEP,CAA	trypsin,LysC	no	no	no	0	0	no	no	RP	Q Exactive HF	Orbitrap	1	39	HCD	27
PXD004242	20150818_QEp1_LC7_PhGe_SA_Plate3C_27_7.raw	plasma	obesity	27	3	TCEP,CAA	trypsin,LysC	no	no	no	0	0	no	no	RP	Q Exactive HF	Orbitrap	1	52	HCD	27
PXD004242	20150912_QEp1_LC7_PhGe_SA_Plate3D_27_1.raw	plasma	obesity	27	4	TCEP,CAA	trypsin,LysC	no	no	no	0	0	no	no	RP	Q Exactive HF	Orbitrap	1	-8	HCD	27
PXD004242	20150912_QEp1_LC7_PhGe_SA_Plate3D_27_2.raw	plasma	obesity	27	4	TCEP,CAA	trypsin,LysC	no	no	no	0	0	no	no	RP	Q Exactive HF	Orbitrap	1	0	HCD	27
PXD004242	20150912_QEp1_LC7_PhGe_SA_Plate3D_27_3.raw	plasma	obesity	27	4	TCEP,CAA	trypsin,LysC	no	no	no	0	0	no	no	RP	Q Exactive HF	Orbitrap	1	4	HCD	27
PXD004242	20150912_QEp1_LC7_PhGe_SA_Plate3D_27_4.raw	plasma	obesity	27	4	TCEP,CAA	trypsin,LysC	no	no	no	0	0	no	no	RP	Q Exactive HF	Orbitrap	1	13	HCD	27
PXD004242	20150912_QEp1_LC7_PhGe_SA_Plate3D_27_5.raw	plasma	obesity	27	4	TCEP,CAA	trypsin,LysC	no	no	no	0	0	no	no	RP	Q Exactive HF	Orbitrap	1	26	HCD	27
PXD004242	20150912_QEp1_LC7_PhGe_SA_Plate3D_27_6.raw	plasma	obesity	27	4	TCEP,CAA	trypsin,LysC	no	no	no	0	0	no	no	RP	Q Exactive HF	Orbitrap	1	39	HCD	27
PXD004242	20150912_QEp1_LC7_PhGe_SA_Plate3D_27_7.raw	plasma	obesity	27	4	TCEP,CAA	trypsin,LysC	no	no	no	0	0	no	no	RP	Q Exactive HF	Orbitrap	1	52	HCD	27
PXD004242	20150618_QEp1_LC7_PhGe_SA_Plate1B_28_1.raw	plasma	obesity	28	1	TCEP,CAA	trypsin,LysC	no	no	no	0	0	no	no	RP	Q Exactive HF	Orbitrap	1	-8	HCD	27
PXD004242	20150618_QEp1_LC7_PhGe_SA_Plate1B_28_2.raw	plasma	obesity	28	1	TCEP,CAA	trypsin,LysC	no	no	no	0	0	no	no	RP	Q Exactive HF	Orbitrap	1	0	HCD	27
PXD004242	20150618_QEp1_LC7_PhGe_SA_Plate1B_28_3.raw	plasma	obesity	28	1	TCEP,CAA	trypsin,LysC	no	no	no	0	0	no	no	RP	Q Exactive HF	Orbitrap	1	4	HCD	27
PXD004242	20150618_QEp1_LC7_PhGe_SA_Plate1B_28_4.raw	plasma	obesity	28	1	TCEP,CAA	trypsin,LysC	no	no	no	0	0	no	no	RP	Q Exactive HF	Orbitrap	1	13	HCD	27
PXD004242	20150618_QEp1_LC7_PhGe_SA_Plate1B_28_5.raw	plasma	obesity	28	1	TCEP,CAA	trypsin,LysC	no	no	no	0	0	no	no	RP	Q Exactive HF	Orbitrap	1	26	HCD	27
PXD004242	20150618_QEp1_LC7_PhGe_SA_Plate1B_28_6.raw	plasma	obesity	28	1	TCEP,CAA	trypsin,LysC	no	no	no	0	0	no	no	RP	Q Exactive HF	Orbitrap	1	39	HCD	27
PXD004242	20150618_QEp1_LC7_PhGe_SA_Plate1B_28_7.raw	plasma	obesity	28	1	TCEP,CAA	trypsin,LysC	no	no	no	0	0	no	no	RP	Q Exactive HF	Orbitrap	1	52	HCD	27
PXD004242	20150708_QEp1_LC7_PhGe_SA_Plate1C_28_1.raw	plasma	obesity	28	2	TCEP,CAA	trypsin,LysC	no	no	no	0	0	no	no	RP	Q Exactive HF	Orbitrap	1	-8	HCD	27
PXD004242	20150708_QEp1_LC7_PhGe_SA_Plate1C_28_2.raw	plasma	obesity	28	2	TCEP,CAA	trypsin,LysC	no	no	no	0	0	no	no	RP	Q Exactive HF	Orbitrap	1	0	HCD	27
PXD004242	20150708_QEp1_LC7_PhGe_SA_Plate1C_28_3.raw	plasma	obesity	28	2	TCEP,CAA	trypsin,LysC	no	no	no	0	0	no	no	RP	Q Exactive HF	Orbitrap	1	4	HCD	27
PXD004242	20150708_QEp1_LC7_PhGe_SA_Plate1C_28_4.raw	plasma	obesity	28	2	TCEP,CAA	trypsin,LysC	no	no	no	0	0	no	no	RP	Q Exactive HF	Orbitrap	1	13	HCD	27
PXD004242	20150708_QEp1_LC7_PhGe_SA_Plate1C_28_6.raw	plasma	obesity	28	2	TCEP,CAA	trypsin,LysC	no	no	no	0	0	no	no	RP	Q Exactive HF	Orbitrap	1	39	HCD	27
PXD004242	20150708_QEp1_LC7_PhGe_SA_Plate1C_28_7.raw	plasma	obesity	28	2	TCEP,CAA	trypsin,LysC	no	no	no	0	0	no	no	RP	Q Exactive HF	Orbitrap	1	52	HCD	27
PXD004242	20150805_QEp1_LC7_PhGe_SA_Plate1D_28_1.raw	plasma	obesity	28	3	TCEP,CAA	trypsin,LysC	no	no	no	0	0	no	no	RP	Q Exactive HF	Orbitrap	1	-8	HCD	27
PXD004242	20150805_QEp1_LC7_PhGe_SA_Plate1D_28_2.raw	plasma	obesity	28	3	TCEP,CAA	trypsin,LysC	no	no	no	0	0	no	no	RP	Q Exactive HF	Orbitrap	1	0	HCD	27
PXD004242	20150805_QEp1_LC7_PhGe_SA_Plate1D_28_3.raw	plasma	obesity	28	3	TCEP,CAA	trypsin,LysC	no	no	no	0	0	no	no	RP	Q Exactive HF	Orbitrap	1	4	HCD	27
PXD004242	20150805_QEp1_LC7_PhGe_SA_Plate1D_28_4.raw	plasma	obesity	28	3	TCEP,CAA	trypsin,LysC	no	no	no	0	0	no	no	RP	Q Exactive HF	Orbitrap	1	13	HCD	27
PXD004242	20150805_QEp1_LC7_PhGe_SA_Plate1D_28_5.raw	plasma	obesity	28	2	TCEP,CAA	trypsin,LysC	no	no	no	0	0	no	no	RP	Q Exactive HF	Orbitrap	1	26	HCD	27
PXD004242	20150805_QEp1_LC7_PhGe_SA_Plate1D_28_6.raw	plasma	obesity	28	3	TCEP,CAA	trypsin,LysC	no	no	no	0	0	no	no	RP	Q Exactive HF	Orbitrap	1	39	HCD	27
PXD004242	20150805_QEp1_LC7_PhGe_SA_Plate1D_28_7.raw	plasma	obesity	28	3	TCEP,CAA	trypsin,LysC	no	no	no	0	0	no	no	RP	Q Exactive HF	Orbitrap	1	52	HCD	27
PXD004242	20150901_QEp1_LC7_PhGe_SA_Plate1E_28_1.raw	plasma	obesity	28	4	TCEP,CAA	trypsin,LysC	no	no	no	0	0	no	no	RP	Q Exactive HF	Orbitrap	1	-8	HCD	27
PXD004242	20150901_QEp1_LC7_PhGe_SA_Plate1E_28_2.raw	plasma	obesity	28	4	TCEP,CAA	trypsin,LysC	no	no	no	0	0	no	no	RP	Q Exactive HF	Orbitrap	1	0	HCD	27
PXD004242	20150901_QEp1_LC7_PhGe_SA_Plate1E_28_3.raw	plasma	obesity	28	4	TCEP,CAA	trypsin,LysC	no	no	no	0	0	no	no	RP	Q Exactive HF	Orbitrap	1	4	HCD	27
PXD004242	20150901_QEp1_LC7_PhGe_SA_Plate1E_28_4.raw	plasma	obesity	28	4	TCEP,CAA	trypsin,LysC	no	no	no	0	0	no	no	RP	Q Exactive HF	Orbitrap	1	13	HCD	27
PXD004242	20150901_QEp1_LC7_PhGe_SA_Plate1E_28_5.raw	plasma	obesity	28	3	TCEP,CAA	trypsin,LysC	no	no	no	0	0	no	no	RP	Q Exactive HF	Orbitrap	1	26	HCD	27
PXD004242	20150901_QEp1_LC7_PhGe_SA_Plate1E_28_6.raw	plasma	obesity	28	4	TCEP,CAA	trypsin,LysC	no	no	no	0	0	no	no	RP	Q Exactive HF	Orbitrap	1	39	HCD	27
PXD004242	20150901_QEp1_LC7_PhGe_SA_Plate1E_28_7.raw	plasma	obesity	28	4	TCEP,CAA	trypsin,LysC	no	no	no	0	0	no	no	RP	Q Exactive HF	Orbitrap	1	52	HCD	27
PXD004242	20150917_QEp1_LC8_PhGe_SA_Plate1C_28_5.raw	plasma	obesity	28	4	TCEP,CAA	trypsin,LysC	no	no	no	0	0	no	no	RP	Q Exactive HF	Orbitrap	1	26	HCD	27
PXD004242	20150624_QEp1_LC7_PhGe_SA_Plate2A_29_1.raw	plasma	obesity	29	1	TCEP,CAA	trypsin,LysC	no	no	no	0	0	no	no	RP	Q Exactive HF	Orbitrap	1	-8	HCD	27
PXD004242	20150624_QEp1_LC7_PhGe_SA_Plate2A_29_2.raw	plasma	obesity	29	1	TCEP,CAA	trypsin,LysC	no	no	no	0	0	no	no	RP	Q Exactive HF	Orbitrap	1	0	HCD	27
PXD004242	20150624_QEp1_LC7_PhGe_SA_Plate2A_29_3.raw	plasma	obesity	29	1	TCEP,CAA	trypsin,LysC	no	no	no	0	0	no	no	RP	Q Exactive HF	Orbitrap	1	4	HCD	27
PXD004242	20150624_QEp1_LC7_PhGe_SA_Plate2A_29_4.raw	plasma	obesity	29	1	TCEP,CAA	trypsin,LysC	no	no	no	0	0	no	no	RP	Q Exactive HF	Orbitrap	1	13	HCD	27
PXD004242	20150624_QEp1_LC7_PhGe_SA_Plate2A_29_5.raw	plasma	obesity	29	1	TCEP,CAA	trypsin,LysC	no	no	no	0	0	no	no	RP	Q Exactive HF	Orbitrap	1	26	HCD	27
PXD004242	20150624_QEp1_LC7_PhGe_SA_Plate2A_29_6.raw	plasma	obesity	29	1	TCEP,CAA	trypsin,LysC	no	no	no	0	0	no	no	RP	Q Exactive HF	Orbitrap	1	39	HCD	27
PXD004242	20150624_QEp1_LC7_PhGe_SA_Plate2A_29_7.raw	plasma	obesity	29	1	TCEP,CAA	trypsin,LysC	no	no	no	0	0	no	no	RP	Q Exactive HF	Orbitrap	1	52	HCD	27
PXD004242	20150811_QEp1_LC7_PhGe_SA_Plate2B_29_1.raw	plasma	obesity	29	2	TCEP,CAA	trypsin,LysC	no	no	no	0	0	no	no	RP	Q Exactive HF	Orbitrap	1	-8	HCD	27
PXD004242	20150811_QEp1_LC7_PhGe_SA_Plate2B_29_2.raw	plasma	obesity	29	2	TCEP,CAA	trypsin,LysC	no	no	no	0	0	no	no	RP	Q Exactive HF	Orbitrap	1	0	HCD	27
PXD004242	20150811_QEp1_LC7_PhGe_SA_Plate2B_29_3.raw	plasma	obesity	29	2	TCEP,CAA	trypsin,LysC	no	no	no	0	0	no	no	RP	Q Exactive HF	Orbitrap	1	4	HCD	27
PXD004242	20150811_QEp1_LC7_PhGe_SA_Plate2B_29_4.raw	plasma	obesity	29	2	TCEP,CAA	trypsin,LysC	no	no	no	0	0	no	no	RP	Q Exactive HF	Orbitrap	1	13	HCD	27
PXD004242	20150811_QEp1_LC7_PhGe_SA_Plate2B_29_5.raw	plasma	obesity	29	2	TCEP,CAA	trypsin,LysC	no	no	no	0	0	no	no	RP	Q Exactive HF	Orbitrap	1	26	HCD	27
PXD004242	20150811_QEp1_LC7_PhGe_SA_Plate2B_29_6.raw	plasma	obesity	29	2	TCEP,CAA	trypsin,LysC	no	no	no	0	0	no	no	RP	Q Exactive HF	Orbitrap	1	39	HCD	27
PXD004242	20150811_QEp1_LC7_PhGe_SA_Plate2B_29_7.raw	plasma	obesity	29	2	TCEP,CAA	trypsin,LysC	no	no	no	0	0	no	no	RP	Q Exactive HF	Orbitrap	1	52	HCD	27
PXD004242	20150827_QEp1_LC7_PhGe_SA_Plate2C_29_1.raw	plasma	obesity	29	3	TCEP,CAA	trypsin,LysC	no	no	no	0	0	no	no	RP	Q Exactive HF	Orbitrap	1	-8	HCD	27
PXD004242	20150827_QEp1_LC7_PhGe_SA_Plate2C_29_2.raw	plasma	obesity	29	3	TCEP,CAA	trypsin,LysC	no	no	no	0	0	no	no	RP	Q Exactive HF	Orbitrap	1	0	HCD	27
PXD004242	20150827_QEp1_LC7_PhGe_SA_Plate2C_29_3.raw	plasma	obesity	29	3	TCEP,CAA	trypsin,LysC	no	no	no	0	0	no	no	RP	Q Exactive HF	Orbitrap	1	4	HCD	27
PXD004242	20150827_QEp1_LC7_PhGe_SA_Plate2C_29_4.raw	plasma	obesity	29	3	TCEP,CAA	trypsin,LysC	no	no	no	0	0	no	no	RP	Q Exactive HF	Orbitrap	1	13	HCD	27
PXD004242	20150827_QEp1_LC7_PhGe_SA_Plate2C_29_5.raw	plasma	obesity	29	3	TCEP,CAA	trypsin,LysC	no	no	no	0	0	no	no	RP	Q Exactive HF	Orbitrap	1	26	HCD	27
PXD004242	20150827_QEp1_LC7_PhGe_SA_Plate2C_29_6.raw	plasma	obesity	29	3	TCEP,CAA	trypsin,LysC	no	no	no	0	0	no	no	RP	Q Exactive HF	Orbitrap	1	39	HCD	27
PXD004242	20150827_QEp1_LC7_PhGe_SA_Plate2C_29_7.raw	plasma	obesity	29	3	TCEP,CAA	trypsin,LysC	no	no	no	0	0	no	no	RP	Q Exactive HF	Orbitrap	1	52	HCD	27
PXD004242	20150907_QEp1_LC7_PhGe_SA_Plate2D_29_1.raw	plasma	obesity	29	4	TCEP,CAA	trypsin,LysC	no	no	no	0	0	no	no	RP	Q Exactive HF	Orbitrap	1	-8	HCD	27
PXD004242	20150907_QEp1_LC7_PhGe_SA_Plate2D_29_2.raw	plasma	obesity	29	4	TCEP,CAA	trypsin,LysC	no	no	no	0	0	no	no	RP	Q Exactive HF	Orbitrap	1	0	HCD	27
PXD004242	20150907_QEp1_LC7_PhGe_SA_Plate2D_29_3.raw	plasma	obesity	29	4	TCEP,CAA	trypsin,LysC	no	no	no	0	0	no	no	RP	Q Exactive HF	Orbitrap	1	4	HCD	27
PXD004242	20150907_QEp1_LC7_PhGe_SA_Plate2D_29_4.raw	plasma	obesity	29	4	TCEP,CAA	trypsin,LysC	no	no	no	0	0	no	no	RP	Q Exactive HF	Orbitrap	1	13	HCD	27
PXD004242	20150907_QEp1_LC7_PhGe_SA_Plate2D_29_5.raw	plasma	obesity	29	4	TCEP,CAA	trypsin,LysC	no	no	no	0	0	no	no	RP	Q Exactive HF	Orbitrap	1	26	HCD	27
PXD004242	20150907_QEp1_LC7_PhGe_SA_Plate2D_29_6.raw	plasma	obesity	29	4	TCEP,CAA	trypsin,LysC	no	no	no	0	0	no	no	RP	Q Exactive HF	Orbitrap	1	39	HCD	27
PXD004242	20150907_QEp1_LC7_PhGe_SA_Plate2D_29_7.raw	plasma	obesity	29	4	TCEP,CAA	trypsin,LysC	no	no	no	0	0	no	no	RP	Q Exactive HF	Orbitrap	1	52	HCD	27
PXD004242	20150618_QEp1_LC7_PhGe_SA_Plate1B_30_1.raw	plasma	obesity	30	1	TCEP,CAA	trypsin,LysC	no	no	no	0	0	no	no	RP	Q Exactive HF	Orbitrap	1	-8	HCD	27
PXD004242	20150618_QEp1_LC7_PhGe_SA_Plate1B_30_2.raw	plasma	obesity	30	1	TCEP,CAA	trypsin,LysC	no	no	no	0	0	no	no	RP	Q Exactive HF	Orbitrap	1	0	HCD	27
PXD004242	20150618_QEp1_LC7_PhGe_SA_Plate1B_30_3.raw	plasma	obesity	30	1	TCEP,CAA	trypsin,LysC	no	no	no	0	0	no	no	RP	Q Exactive HF	Orbitrap	1	4	HCD	27
PXD004242	20150618_QEp1_LC7_PhGe_SA_Plate1B_30_4.raw	plasma	obesity	30	1	TCEP,CAA	trypsin,LysC	no	no	no	0	0	no	no	RP	Q Exactive HF	Orbitrap	1	13	HCD	27
PXD004242	20150618_QEp1_LC7_PhGe_SA_Plate1B_30_5.raw	plasma	obesity	30	1	TCEP,CAA	trypsin,LysC	no	no	no	0	0	no	no	RP	Q Exactive HF	Orbitrap	1	26	HCD	27
PXD004242	20150618_QEp1_LC7_PhGe_SA_Plate1B_30_6.raw	plasma	obesity	30	1	TCEP,CAA	trypsin,LysC	no	no	no	0	0	no	no	RP	Q Exactive HF	Orbitrap	1	39	HCD	27
PXD004242	20150618_QEp1_LC7_PhGe_SA_Plate1B_30_7.raw	plasma	obesity	30	1	TCEP,CAA	trypsin,LysC	no	no	no	0	0	no	no	RP	Q Exactive HF	Orbitrap	1	52	HCD	27
PXD004242	20150708_QEp1_LC7_PhGe_SA_Plate1C_30_1.raw	plasma	obesity	30	2	TCEP,CAA	trypsin,LysC	no	no	no	0	0	no	no	RP	Q Exactive HF	Orbitrap	1	-8	HCD	27
PXD004242	20150708_QEp1_LC7_PhGe_SA_Plate1C_30_2.raw	plasma	obesity	30	2	TCEP,CAA	trypsin,LysC	no	no	no	0	0	no	no	RP	Q Exactive HF	Orbitrap	1	0	HCD	27
PXD004242	20150708_QEp1_LC7_PhGe_SA_Plate1C_30_3.raw	plasma	obesity	30	2	TCEP,CAA	trypsin,LysC	no	no	no	0	0	no	no	RP	Q Exactive HF	Orbitrap	1	4	HCD	27
PXD004242	20150708_QEp1_LC7_PhGe_SA_Plate1C_30_4.raw	plasma	obesity	30	2	TCEP,CAA	trypsin,LysC	no	no	no	0	0	no	no	RP	Q Exactive HF	Orbitrap	1	13	HCD	27
PXD004242	20150708_QEp1_LC7_PhGe_SA_Plate1C_30_5.raw	plasma	obesity	30	2	TCEP,CAA	trypsin,LysC	no	no	no	0	0	no	no	RP	Q Exactive HF	Orbitrap	1	26	HCD	27
PXD004242	20150708_QEp1_LC7_PhGe_SA_Plate1C_30_6.raw	plasma	obesity	30	2	TCEP,CAA	trypsin,LysC	no	no	no	0	0	no	no	RP	Q Exactive HF	Orbitrap	1	39	HCD	27
PXD004242	20150708_QEp1_LC7_PhGe_SA_Plate1C_30_7.raw	plasma	obesity	30	2	TCEP,CAA	trypsin,LysC	no	no	no	0	0	no	no	RP	Q Exactive HF	Orbitrap	1	52	HCD	27
PXD004242	20150805_QEp1_LC7_PhGe_SA_Plate1D_30_1.raw	plasma	obesity	30	3	TCEP,CAA	trypsin,LysC	no	no	no	0	0	no	no	RP	Q Exactive HF	Orbitrap	1	-8	HCD	27
PXD004242	20150805_QEp1_LC7_PhGe_SA_Plate1D_30_2.raw	plasma	obesity	30	3	TCEP,CAA	trypsin,LysC	no	no	no	0	0	no	no	RP	Q Exactive HF	Orbitrap	1	0	HCD	27
PXD004242	20150805_QEp1_LC7_PhGe_SA_Plate1D_30_3.raw	plasma	obesity	30	3	TCEP,CAA	trypsin,LysC	no	no	no	0	0	no	no	RP	Q Exactive HF	Orbitrap	1	4	HCD	27
PXD004242	20150805_QEp1_LC7_PhGe_SA_Plate1D_30_4.raw	plasma	obesity	30	3	TCEP,CAA	trypsin,LysC	no	no	no	0	0	no	no	RP	Q Exactive HF	Orbitrap	1	13	HCD	27
PXD004242	20150805_QEp1_LC7_PhGe_SA_Plate1D_30_5.raw	plasma	obesity	30	3	TCEP,CAA	trypsin,LysC	no	no	no	0	0	no	no	RP	Q Exactive HF	Orbitrap	1	26	HCD	27
PXD004242	20150805_QEp1_LC7_PhGe_SA_Plate1D_30_6.raw	plasma	obesity	30	3	TCEP,CAA	trypsin,LysC	no	no	no	0	0	no	no	RP	Q Exactive HF	Orbitrap	1	39	HCD	27
PXD004242	20150805_QEp1_LC7_PhGe_SA_Plate1D_30_7.raw	plasma	obesity	30	3	TCEP,CAA	trypsin,LysC	no	no	no	0	0	no	no	RP	Q Exactive HF	Orbitrap	1	52	HCD	27
PXD004242	20150901_QEp1_LC7_PhGe_SA_Plate1E_30_1.raw	plasma	obesity	30	4	TCEP,CAA	trypsin,LysC	no	no	no	0	0	no	no	RP	Q Exactive HF	Orbitrap	1	-8	HCD	27
PXD004242	20150901_QEp1_LC7_PhGe_SA_Plate1E_30_2.raw	plasma	obesity	30	4	TCEP,CAA	trypsin,LysC	no	no	no	0	0	no	no	RP	Q Exactive HF	Orbitrap	1	0	HCD	27
PXD004242	20150901_QEp1_LC7_PhGe_SA_Plate1E_30_3.raw	plasma	obesity	30	4	TCEP,CAA	trypsin,LysC	no	no	no	0	0	no	no	RP	Q Exactive HF	Orbitrap	1	4	HCD	27
PXD004242	20150901_QEp1_LC7_PhGe_SA_Plate1E_30_4.raw	plasma	obesity	30	4	TCEP,CAA	trypsin,LysC	no	no	no	0	0	no	no	RP	Q Exactive HF	Orbitrap	1	13	HCD	27
PXD004242	20150901_QEp1_LC7_PhGe_SA_Plate1E_30_5.raw	plasma	obesity	30	4	TCEP,CAA	trypsin,LysC	no	no	no	0	0	no	no	RP	Q Exactive HF	Orbitrap	1	26	HCD	27
PXD004242	20150901_QEp1_LC7_PhGe_SA_Plate1E_30_6.raw	plasma	obesity	30	4	TCEP,CAA	trypsin,LysC	no	no	no	0	0	no	no	RP	Q Exactive HF	Orbitrap	1	39	HCD	27
PXD004242	20150901_QEp1_LC7_PhGe_SA_Plate1E_30_7.raw	plasma	obesity	30	4	TCEP,CAA	trypsin,LysC	no	no	no	0	0	no	no	RP	Q Exactive HF	Orbitrap	1	52	HCD	27
PXD004242	20150624_QEp1_LC7_PhGe_SA_Plate2A_31_1.raw	plasma	obesity	31	1	TCEP,CAA	trypsin,LysC	no	no	no	0	0	no	no	RP	Q Exactive HF	Orbitrap	1	-8	HCD	27
PXD004242	20150624_QEp1_LC7_PhGe_SA_Plate2A_31_2.raw	plasma	obesity	31	1	TCEP,CAA	trypsin,LysC	no	no	no	0	0	no	no	RP	Q Exactive HF	Orbitrap	1	0	HCD	27
PXD004242	20150811_QEp1_LC7_PhGe_SA_Plate2B_31_1.raw	plasma	obesity	31	2	TCEP,CAA	trypsin,LysC	no	no	no	0	0	no	no	RP	Q Exactive HF	Orbitrap	1	-8	HCD	27
PXD004242	20150811_QEp1_LC7_PhGe_SA_Plate2B_31_2.raw	plasma	obesity	31	2	TCEP,CAA	trypsin,LysC	no	no	no	0	0	no	no	RP	Q Exactive HF	Orbitrap	1	0	HCD	27
PXD004242	20150827_QEp1_LC7_PhGe_SA_Plate2C_31_1.raw	plasma	obesity	31	3	TCEP,CAA	trypsin,LysC	no	no	no	0	0	no	no	RP	Q Exactive HF	Orbitrap	1	-8	HCD	27
PXD004242	20150827_QEp1_LC7_PhGe_SA_Plate2C_31_2.raw	plasma	obesity	31	3	TCEP,CAA	trypsin,LysC	no	no	no	0	0	no	no	RP	Q Exactive HF	Orbitrap	1	0	HCD	27
PXD004242	20150907_QEp1_LC7_PhGe_SA_Plate2D_31_1.raw	plasma	obesity	31	4	TCEP,CAA	trypsin,LysC	no	no	no	0	0	no	no	RP	Q Exactive HF	Orbitrap	1	-8	HCD	27
PXD004242	20150907_QEp1_LC7_PhGe_SA_Plate2D_31_2.raw	plasma	obesity	31	4	TCEP,CAA	trypsin,LysC	no	no	no	0	0	no	no	RP	Q Exactive HF	Orbitrap	1	0	HCD	27
PXD004242	20150701_QEp1_LC7_PhGe_SA_Plate3A_33_1.raw	plasma	obesity	33	1	TCEP,CAA	trypsin,LysC	no	no	no	0	0	no	no	RP	Q Exactive HF	Orbitrap	1	-8	HCD	27
PXD004242	20150701_QEp1_LC7_PhGe_SA_Plate3A_33_2.raw	plasma	obesity	33	1	TCEP,CAA	trypsin,LysC	no	no	no	0	0	no	no	RP	Q Exactive HF	Orbitrap	1	0	HCD	27
PXD004242	20150725_QEp1_LC7_PhGe_SA_Plate3B_33_1.raw	plasma	obesity	33	2	TCEP,CAA	trypsin,LysC	no	no	no	0	0	no	no	RP	Q Exactive HF	Orbitrap	1	-8	HCD	27
PXD004242	20150725_QEp1_LC7_PhGe_SA_Plate3B_33_2.raw	plasma	obesity	33	2	TCEP,CAA	trypsin,LysC	no	no	no	0	0	no	no	RP	Q Exactive HF	Orbitrap	1	0	HCD	27
PXD004242	20150818_QEp1_LC7_PhGe_SA_Plate3C_33_2.raw	plasma	obesity	33	3	TCEP,CAA	trypsin,LysC	no	no	no	0	0	no	no	RP	Q Exactive HF	Orbitrap	1	0	HCD	27
PXD004242	20150912_QEp1_LC7_PhGe_SA_Plate3D_33_1.raw	plasma	obesity	33	3	TCEP,CAA	trypsin,LysC	no	no	no	0	0	no	no	RP	Q Exactive HF	Orbitrap	1	-8	HCD	27
PXD004242	20150917_QEp1_LC7_PhGe_SA_Plate3C_33_1.raw	plasma	obesity	33	4	TCEP,CAA	trypsin,LysC	no	no	no	0	0	no	no	RP	Q Exactive HF	Orbitrap	1	-8	HCD	27
PXD004242	20150917_QEp1_LC7_PhGe_SA_Plate3D_33_2.raw	plasma	obesity	33	4	TCEP,CAA	trypsin,LysC	no	no	no	0	0	no	no	RP	Q Exactive HF	Orbitrap	1	0	HCD	27
PXD004242	20150701_QEp1_LC7_PhGe_SA_Plate3A_34_1.raw	plasma	obesity	34	1	TCEP,CAA	trypsin,LysC	no	no	no	0	0	no	no	RP	Q Exactive HF	Orbitrap	1	-8	HCD	27
PXD004242	20150701_QEp1_LC7_PhGe_SA_Plate3A_34_2.raw	plasma	obesity	34	1	TCEP,CAA	trypsin,LysC	no	no	no	0	0	no	no	RP	Q Exactive HF	Orbitrap	1	0	HCD	27
PXD004242	20150701_QEp1_LC7_PhGe_SA_Plate3A_34_3.raw	plasma	obesity	34	1	TCEP,CAA	trypsin,LysC	no	no	no	0	0	no	no	RP	Q Exactive HF	Orbitrap	1	4	HCD	27
PXD004242	20150701_QEp1_LC7_PhGe_SA_Plate3A_34_4.raw	plasma	obesity	34	1	TCEP,CAA	trypsin,LysC	no	no	no	0	0	no	no	RP	Q Exactive HF	Orbitrap	1	13	HCD	27
PXD004242	20150701_QEp1_LC7_PhGe_SA_Plate3A_34_5.raw	plasma	obesity	34	1	TCEP,CAA	trypsin,LysC	no	no	no	0	0	no	no	RP	Q Exactive HF	Orbitrap	1	26	HCD	27
PXD004242	20150701_QEp1_LC7_PhGe_SA_Plate3A_34_6.raw	plasma	obesity	34	1	TCEP,CAA	trypsin,LysC	no	no	no	0	0	no	no	RP	Q Exactive HF	Orbitrap	1	39	HCD	27
PXD004242	20150701_QEp1_LC7_PhGe_SA_Plate3A_34_7.raw	plasma	obesity	34	1	TCEP,CAA	trypsin,LysC	no	no	no	0	0	no	no	RP	Q Exactive HF	Orbitrap	1	52	HCD	27
PXD004242	20150725_QEp1_LC7_PhGe_SA_Plate3B_34_1.raw	plasma	obesity	34	2	TCEP,CAA	trypsin,LysC	no	no	no	0	0	no	no	RP	Q Exactive HF	Orbitrap	1	-8	HCD	27
PXD004242	20150725_QEp1_LC7_PhGe_SA_Plate3B_34_2.raw	plasma	obesity	34	2	TCEP,CAA	trypsin,LysC	no	no	no	0	0	no	no	RP	Q Exactive HF	Orbitrap	1	0	HCD	27
PXD004242	20150725_QEp1_LC7_PhGe_SA_Plate3B_34_5.raw	plasma	obesity	34	2	TCEP,CAA	trypsin,LysC	no	no	no	0	0	no	no	RP	Q Exactive HF	Orbitrap	1	26	HCD	27
PXD004242	20150725_QEp1_LC7_PhGe_SA_Plate3B_34_7.raw	plasma	obesity	34	2	TCEP,CAA	trypsin,LysC	no	no	no	0	0	no	no	RP	Q Exactive HF	Orbitrap	1	52	HCD	27
PXD004242	20150818_QEp1_LC7_PhGe_SA_Plate3C_34_1.raw	plasma	obesity	34	3	TCEP,CAA	trypsin,LysC	no	no	no	0	0	no	no	RP	Q Exactive HF	Orbitrap	1	-8	HCD	27
PXD004242	20150818_QEp1_LC7_PhGe_SA_Plate3C_34_2.raw	plasma	obesity	34	3	TCEP,CAA	trypsin,LysC	no	no	no	0	0	no	no	RP	Q Exactive HF	Orbitrap	1	0	HCD	27
PXD004242	20150818_QEp1_LC7_PhGe_SA_Plate3C_34_3.raw	plasma	obesity	34	2	TCEP,CAA	trypsin,LysC	no	no	no	0	0	no	no	RP	Q Exactive HF	Orbitrap	1	4	HCD	27
PXD004242	20150818_QEp1_LC7_PhGe_SA_Plate3C_34_4.raw	plasma	obesity	34	2	TCEP,CAA	trypsin,LysC	no	no	no	0	0	no	no	RP	Q Exactive HF	Orbitrap	1	13	HCD	27
PXD004242	20150818_QEp1_LC7_PhGe_SA_Plate3C_34_5.raw	plasma	obesity	34	3	TCEP,CAA	trypsin,LysC	no	no	no	0	0	no	no	RP	Q Exactive HF	Orbitrap	1	26	HCD	27
PXD004242	20150818_QEp1_LC7_PhGe_SA_Plate3C_34_6.raw	plasma	obesity	34	2	TCEP,CAA	trypsin,LysC	no	no	no	0	0	no	no	RP	Q Exactive HF	Orbitrap	1	39	HCD	27
PXD004242	20150818_QEp1_LC7_PhGe_SA_Plate3C_34_7.raw	plasma	obesity	34	3	TCEP,CAA	trypsin,LysC	no	no	no	0	0	no	no	RP	Q Exactive HF	Orbitrap	1	52	HCD	27
PXD004242	20150912_QEp1_LC7_PhGe_SA_Plate3D_34_1.raw	plasma	obesity	34	4	TCEP,CAA	trypsin,LysC	no	no	no	0	0	no	no	RP	Q Exactive HF	Orbitrap	1	-8	HCD	27
PXD004242	20150912_QEp1_LC7_PhGe_SA_Plate3D_34_2.raw	plasma	obesity	34	4	TCEP,CAA	trypsin,LysC	no	no	no	0	0	no	no	RP	Q Exactive HF	Orbitrap	1	0	HCD	27
PXD004242	20150912_QEp1_LC7_PhGe_SA_Plate3D_34_3.raw	plasma	obesity	34	3	TCEP,CAA	trypsin,LysC	no	no	no	0	0	no	no	RP	Q Exactive HF	Orbitrap	1	4	HCD	27
PXD004242	20150912_QEp1_LC7_PhGe_SA_Plate3D_34_4.raw	plasma	obesity	34	3	TCEP,CAA	trypsin,LysC	no	no	no	0	0	no	no	RP	Q Exactive HF	Orbitrap	1	13	HCD	27
PXD004242	20150912_QEp1_LC7_PhGe_SA_Plate3D_34_5.raw	plasma	obesity	34	4	TCEP,CAA	trypsin,LysC	no	no	no	0	0	no	no	RP	Q Exactive HF	Orbitrap	1	26	HCD	27
PXD004242	20150912_QEp1_LC7_PhGe_SA_Plate3D_34_6.raw	plasma	obesity	34	3	TCEP,CAA	trypsin,LysC	no	no	no	0	0	no	no	RP	Q Exactive HF	Orbitrap	1	39	HCD	27
PXD004242	20150912_QEp1_LC7_PhGe_SA_Plate3D_34_7.raw	plasma	obesity	34	4	TCEP,CAA	trypsin,LysC	no	no	no	0	0	no	no	RP	Q Exactive HF	Orbitrap	1	52	HCD	27
PXD004242	20150917_QEp1_LC7_PhGe_SA_Plate3B_34_3.raw	plasma	obesity	34	4	TCEP,CAA	trypsin,LysC	no	no	no	0	0	no	no	RP	Q Exactive HF	Orbitrap	1	4	HCD	27
PXD004242	20150917_QEp1_LC7_PhGe_SA_Plate3B_34_4.raw	plasma	obesity	34	4	TCEP,CAA	trypsin,LysC	no	no	no	0	0	no	no	RP	Q Exactive HF	Orbitrap	1	13	HCD	27
PXD004242	20150917_QEp1_LC7_PhGe_SA_Plate3B_34_6.raw	plasma	obesity	34	4	TCEP,CAA	trypsin,LysC	no	no	no	0	0	no	no	RP	Q Exactive HF	Orbitrap	1	39	HCD	27
PXD004242	20150701_QEp1_LC7_PhGe_SA_Plate3A_35_1.raw	plasma	obesity	35	1	TCEP,CAA	trypsin,LysC	no	no	no	0	0	no	no	RP	Q Exactive HF	Orbitrap	1	-8	HCD	27
PXD004242	20150701_QEp1_LC7_PhGe_SA_Plate3A_35_2.raw	plasma	obesity	35	1	TCEP,CAA	trypsin,LysC	no	no	no	0	0	no	no	RP	Q Exactive HF	Orbitrap	1	0	HCD	27
PXD004242	20150725_QEp1_LC7_PhGe_SA_Plate3B_35_2.raw	plasma	obesity	35	2	TCEP,CAA	trypsin,LysC	no	no	no	0	0	no	no	RP	Q Exactive HF	Orbitrap	1	0	HCD	27
PXD004242	20150818_QEp1_LC7_PhGe_SA_Plate3C_35_1.raw	plasma	obesity	35	2	TCEP,CAA	trypsin,LysC	no	no	no	0	0	no	no	RP	Q Exactive HF	Orbitrap	1	-8	HCD	27
PXD004242	20150818_QEp1_LC7_PhGe_SA_Plate3C_35_2.raw	plasma	obesity	35	3	TCEP,CAA	trypsin,LysC	no	no	no	0	0	no	no	RP	Q Exactive HF	Orbitrap	1	0	HCD	27
PXD004242	20150912_QEp1_LC7_PhGe_SA_Plate3D_35_1.raw	plasma	obesity	35	3	TCEP,CAA	trypsin,LysC	no	no	no	0	0	no	no	RP	Q Exactive HF	Orbitrap	1	-8	HCD	27
PXD004242	20150912_QEp1_LC7_PhGe_SA_Plate3D_35_2.raw	plasma	obesity	35	4	TCEP,CAA	trypsin,LysC	no	no	no	0	0	no	no	RP	Q Exactive HF	Orbitrap	1	0	HCD	27
PXD004242	20150917_QEp1_LC7_PhGe_SA_Plate3B_35_1.raw	plasma	obesity	35	4	TCEP,CAA	trypsin,LysC	no	no	no	0	0	no	no	RP	Q Exactive HF	Orbitrap	1	-8	HCD	27
PXD004242	20150624_QEp1_LC7_PhGe_SA_Plate2A_36_1.raw	plasma	obesity	36	1	TCEP,CAA	trypsin,LysC	no	no	no	0	0	no	no	RP	Q Exactive HF	Orbitrap	1	-8	HCD	27
PXD004242	20150624_QEp1_LC7_PhGe_SA_Plate2A_36_2.raw	plasma	obesity	36	1	TCEP,CAA	trypsin,LysC	no	no	no	0	0	no	no	RP	Q Exactive HF	Orbitrap	1	0	HCD	27
PXD004242	20150624_QEp1_LC7_PhGe_SA_Plate2A_36_3.raw	plasma	obesity	36	1	TCEP,CAA	trypsin,LysC	no	no	no	0	0	no	no	RP	Q Exactive HF	Orbitrap	1	4	HCD	27
PXD004242	20150624_QEp1_LC7_PhGe_SA_Plate2A_36_4.raw	plasma	obesity	36	1	TCEP,CAA	trypsin,LysC	no	no	no	0	0	no	no	RP	Q Exactive HF	Orbitrap	1	13	HCD	27
PXD004242	20150624_QEp1_LC7_PhGe_SA_Plate2A_36_5.raw	plasma	obesity	36	1	TCEP,CAA	trypsin,LysC	no	no	no	0	0	no	no	RP	Q Exactive HF	Orbitrap	1	26	HCD	27
PXD004242	20150624_QEp1_LC7_PhGe_SA_Plate2A_36_6.raw	plasma	obesity	36	1	TCEP,CAA	trypsin,LysC	no	no	no	0	0	no	no	RP	Q Exactive HF	Orbitrap	1	39	HCD	27
PXD004242	20150624_QEp1_LC7_PhGe_SA_Plate2A_36_7.raw	plasma	obesity	36	1	TCEP,CAA	trypsin,LysC	no	no	no	0	0	no	no	RP	Q Exactive HF	Orbitrap	1	52	HCD	27
PXD004242	20150811_QEp1_LC7_PhGe_SA_Plate2B_36_1.raw	plasma	obesity	36	2	TCEP,CAA	trypsin,LysC	no	no	no	0	0	no	no	RP	Q Exactive HF	Orbitrap	1	-8	HCD	27
PXD004242	20150811_QEp1_LC7_PhGe_SA_Plate2B_36_2.raw	plasma	obesity	36	2	TCEP,CAA	trypsin,LysC	no	no	no	0	0	no	no	RP	Q Exactive HF	Orbitrap	1	0	HCD	27
PXD004242	20150811_QEp1_LC7_PhGe_SA_Plate2B_36_3.raw	plasma	obesity	36	2	TCEP,CAA	trypsin,LysC	no	no	no	0	0	no	no	RP	Q Exactive HF	Orbitrap	1	4	HCD	27
PXD004242	20150811_QEp1_LC7_PhGe_SA_Plate2B_36_4.raw	plasma	obesity	36	2	TCEP,CAA	trypsin,LysC	no	no	no	0	0	no	no	RP	Q Exactive HF	Orbitrap	1	13	HCD	27
PXD004242	20150811_QEp1_LC7_PhGe_SA_Plate2B_36_5.raw	plasma	obesity	36	2	TCEP,CAA	trypsin,LysC	no	no	no	0	0	no	no	RP	Q Exactive HF	Orbitrap	1	26	HCD	27
PXD004242	20150811_QEp1_LC7_PhGe_SA_Plate2B_36_6.raw	plasma	obesity	36	2	TCEP,CAA	trypsin,LysC	no	no	no	0	0	no	no	RP	Q Exactive HF	Orbitrap	1	39	HCD	27
PXD004242	20150811_QEp1_LC7_PhGe_SA_Plate2B_36_7.raw	plasma	obesity	36	2	TCEP,CAA	trypsin,LysC	no	no	no	0	0	no	no	RP	Q Exactive HF	Orbitrap	1	52	HCD	27
PXD004242	20150827_QEp1_LC7_PhGe_SA_Plate2C_36_1.raw	plasma	obesity	36	3	TCEP,CAA	trypsin,LysC	no	no	no	0	0	no	no	RP	Q Exactive HF	Orbitrap	1	-8	HCD	27
PXD004242	20150827_QEp1_LC7_PhGe_SA_Plate2C_36_2.raw	plasma	obesity	36	3	TCEP,CAA	trypsin,LysC	no	no	no	0	0	no	no	RP	Q Exactive HF	Orbitrap	1	0	HCD	27
PXD004242	20150827_QEp1_LC7_PhGe_SA_Plate2C_36_3.raw	plasma	obesity	36	3	TCEP,CAA	trypsin,LysC	no	no	no	0	0	no	no	RP	Q Exactive HF	Orbitrap	1	4	HCD	27
PXD004242	20150827_QEp1_LC7_PhGe_SA_Plate2C_36_4.raw	plasma	obesity	36	3	TCEP,CAA	trypsin,LysC	no	no	no	0	0	no	no	RP	Q Exactive HF	Orbitrap	1	13	HCD	27
PXD004242	20150827_QEp1_LC7_PhGe_SA_Plate2C_36_5.raw	plasma	obesity	36	3	TCEP,CAA	trypsin,LysC	no	no	no	0	0	no	no	RP	Q Exactive HF	Orbitrap	1	26	HCD	27
PXD004242	20150827_QEp1_LC7_PhGe_SA_Plate2C_36_6.raw	plasma	obesity	36	3	TCEP,CAA	trypsin,LysC	no	no	no	0	0	no	no	RP	Q Exactive HF	Orbitrap	1	39	HCD	27
PXD004242	20150827_QEp1_LC7_PhGe_SA_Plate2C_36_7.raw	plasma	obesity	36	3	TCEP,CAA	trypsin,LysC	no	no	no	0	0	no	no	RP	Q Exactive HF	Orbitrap	1	52	HCD	27
PXD004242	20150907_QEp1_LC7_PhGe_SA_Plate2D_36_1.raw	plasma	obesity	36	4	TCEP,CAA	trypsin,LysC	no	no	no	0	0	no	no	RP	Q Exactive HF	Orbitrap	1	-8	HCD	27
PXD004242	20150907_QEp1_LC7_PhGe_SA_Plate2D_36_2.raw	plasma	obesity	36	4	TCEP,CAA	trypsin,LysC	no	no	no	0	0	no	no	RP	Q Exactive HF	Orbitrap	1	0	HCD	27
PXD004242	20150907_QEp1_LC7_PhGe_SA_Plate2D_36_3.raw	plasma	obesity	36	4	TCEP,CAA	trypsin,LysC	no	no	no	0	0	no	no	RP	Q Exactive HF	Orbitrap	1	4	HCD	27
PXD004242	20150907_QEp1_LC7_PhGe_SA_Plate2D_36_4.raw	plasma	obesity	36	4	TCEP,CAA	trypsin,LysC	no	no	no	0	0	no	no	RP	Q Exactive HF	Orbitrap	1	13	HCD	27
PXD004242	20150907_QEp1_LC7_PhGe_SA_Plate2D_36_5.raw	plasma	obesity	36	4	TCEP,CAA	trypsin,LysC	no	no	no	0	0	no	no	RP	Q Exactive HF	Orbitrap	1	26	HCD	27
PXD004242	20150907_QEp1_LC7_PhGe_SA_Plate2D_36_6.raw	plasma	obesity	36	4	TCEP,CAA	trypsin,LysC	no	no	no	0	0	no	no	RP	Q Exactive HF	Orbitrap	1	39	HCD	27
PXD004242	20150907_QEp1_LC7_PhGe_SA_Plate2D_36_7.raw	plasma	obesity	36	4	TCEP,CAA	trypsin,LysC	no	no	no	0	0	no	no	RP	Q Exactive HF	Orbitrap	1	52	HCD	27
PXD004242	20150701_QEp1_LC7_PhGe_SA_Plate3A_37_1.raw	plasma	obesity	37	1	TCEP,CAA	trypsin,LysC	no	no	no	0	0	no	no	RP	Q Exactive HF	Orbitrap	1	-8	HCD	27
PXD004242	20150701_QEp1_LC7_PhGe_SA_Plate3A_37_2.raw	plasma	obesity	37	1	TCEP,CAA	trypsin,LysC	no	no	no	0	0	no	no	RP	Q Exactive HF	Orbitrap	1	0	HCD	27
PXD004242	20150701_QEp1_LC7_PhGe_SA_Plate3A_37_3.raw	plasma	obesity	37	1	TCEP,CAA	trypsin,LysC	no	no	no	0	0	no	no	RP	Q Exactive HF	Orbitrap	1	4	HCD	27
PXD004242	20150701_QEp1_LC7_PhGe_SA_Plate3A_37_4.raw	plasma	obesity	37	1	TCEP,CAA	trypsin,LysC	no	no	no	0	0	no	no	RP	Q Exactive HF	Orbitrap	1	13	HCD	27
PXD004242	20150701_QEp1_LC7_PhGe_SA_Plate3A_37_5.raw	plasma	obesity	37	1	TCEP,CAA	trypsin,LysC	no	no	no	0	0	no	no	RP	Q Exactive HF	Orbitrap	1	26	HCD	27
PXD004242	20150701_QEp1_LC7_PhGe_SA_Plate3A_37_6.raw	plasma	obesity	37	1	TCEP,CAA	trypsin,LysC	no	no	no	0	0	no	no	RP	Q Exactive HF	Orbitrap	1	39	HCD	27
PXD004242	20150701_QEp1_LC7_PhGe_SA_Plate3A_37_7.raw	plasma	obesity	37	1	TCEP,CAA	trypsin,LysC	no	no	no	0	0	no	no	RP	Q Exactive HF	Orbitrap	1	52	HCD	27
PXD004242	20150725_QEp1_LC7_PhGe_SA_Plate3B_37_1.raw	plasma	obesity	37	2	TCEP,CAA	trypsin,LysC	no	no	no	0	0	no	no	RP	Q Exactive HF	Orbitrap	1	-8	HCD	27
PXD004242	20150725_QEp1_LC7_PhGe_SA_Plate3B_37_2.raw	plasma	obesity	37	2	TCEP,CAA	trypsin,LysC	no	no	no	0	0	no	no	RP	Q Exactive HF	Orbitrap	1	0	HCD	27
PXD004242	20150725_QEp1_LC7_PhGe_SA_Plate3B_37_3.raw	plasma	obesity	37	2	TCEP,CAA	trypsin,LysC	no	no	no	0	0	no	no	RP	Q Exactive HF	Orbitrap	1	4	HCD	27
PXD004242	20150725_QEp1_LC7_PhGe_SA_Plate3B_37_4.raw	plasma	obesity	37	2	TCEP,CAA	trypsin,LysC	no	no	no	0	0	no	no	RP	Q Exactive HF	Orbitrap	1	13	HCD	27
PXD004242	20150725_QEp1_LC7_PhGe_SA_Plate3B_37_5.raw	plasma	obesity	37	2	TCEP,CAA	trypsin,LysC	no	no	no	0	0	no	no	RP	Q Exactive HF	Orbitrap	1	26	HCD	27
PXD004242	20150725_QEp1_LC7_PhGe_SA_Plate3B_37_6.raw	plasma	obesity	37	2	TCEP,CAA	trypsin,LysC	no	no	no	0	0	no	no	RP	Q Exactive HF	Orbitrap	1	39	HCD	27
PXD004242	20150725_QEp1_LC7_PhGe_SA_Plate3B_37_7.raw	plasma	obesity	37	2	TCEP,CAA	trypsin,LysC	no	no	no	0	0	no	no	RP	Q Exactive HF	Orbitrap	1	52	HCD	27
PXD004242	20150818_QEp1_LC7_PhGe_SA_Plate3C_37_1.raw	plasma	obesity	37	3	TCEP,CAA	trypsin,LysC	no	no	no	0	0	no	no	RP	Q Exactive HF	Orbitrap	1	-8	HCD	27
PXD004242	20150818_QEp1_LC7_PhGe_SA_Plate3C_37_2.raw	plasma	obesity	37	3	TCEP,CAA	trypsin,LysC	no	no	no	0	0	no	no	RP	Q Exactive HF	Orbitrap	1	0	HCD	27
PXD004242	20150818_QEp1_LC7_PhGe_SA_Plate3C_37_3.raw	plasma	obesity	37	3	TCEP,CAA	trypsin,LysC	no	no	no	0	0	no	no	RP	Q Exactive HF	Orbitrap	1	4	HCD	27
PXD004242	20150818_QEp1_LC7_PhGe_SA_Plate3C_37_4.raw	plasma	obesity	37	3	TCEP,CAA	trypsin,LysC	no	no	no	0	0	no	no	RP	Q Exactive HF	Orbitrap	1	13	HCD	27
PXD004242	20150818_QEp1_LC7_PhGe_SA_Plate3C_37_5.raw	plasma	obesity	37	3	TCEP,CAA	trypsin,LysC	no	no	no	0	0	no	no	RP	Q Exactive HF	Orbitrap	1	26	HCD	27
PXD004242	20150818_QEp1_LC7_PhGe_SA_Plate3C_37_7.raw	plasma	obesity	37	3	TCEP,CAA	trypsin,LysC	no	no	no	0	0	no	no	RP	Q Exactive HF	Orbitrap	1	52	HCD	27
PXD004242	20150912_QEp1_LC7_PhGe_SA_Plate3D_37_1.raw	plasma	obesity	37	4	TCEP,CAA	trypsin,LysC	no	no	no	0	0	no	no	RP	Q Exactive HF	Orbitrap	1	-8	HCD	27
PXD004242	20150912_QEp1_LC7_PhGe_SA_Plate3D_37_2.raw	plasma	obesity	37	4	TCEP,CAA	trypsin,LysC	no	no	no	0	0	no	no	RP	Q Exactive HF	Orbitrap	1	0	HCD	27
PXD004242	20150912_QEp1_LC7_PhGe_SA_Plate3D_37_3.raw	plasma	obesity	37	4	TCEP,CAA	trypsin,LysC	no	no	no	0	0	no	no	RP	Q Exactive HF	Orbitrap	1	4	HCD	27
PXD004242	20150912_QEp1_LC7_PhGe_SA_Plate3D_37_4.raw	plasma	obesity	37	4	TCEP,CAA	trypsin,LysC	no	no	no	0	0	no	no	RP	Q Exactive HF	Orbitrap	1	13	HCD	27
PXD004242	20150912_QEp1_LC7_PhGe_SA_Plate3D_37_5.raw	plasma	obesity	37	4	TCEP,CAA	trypsin,LysC	no	no	no	0	0	no	no	RP	Q Exactive HF	Orbitrap	1	26	HCD	27
PXD004242	20150912_QEp1_LC7_PhGe_SA_Plate3D_37_6.raw	plasma	obesity	37	3	TCEP,CAA	trypsin,LysC	no	no	no	0	0	no	no	RP	Q Exactive HF	Orbitrap	1	39	HCD	27
PXD004242	20150912_QEp1_LC7_PhGe_SA_Plate3D_37_7.raw	plasma	obesity	37	4	TCEP,CAA	trypsin,LysC	no	no	no	0	0	no	no	RP	Q Exactive HF	Orbitrap	1	52	HCD	27
PXD004242	20150917_QEp1_LC7_PhGe_SA_Plate3C_37_6.raw	plasma	obesity	37	4	TCEP,CAA	trypsin,LysC	no	no	no	0	0	no	no	RP	Q Exactive HF	Orbitrap	1	39	HCD	27
PXD004242	20150624_QEp1_LC7_PhGe_SA_Plate2A_38_1.raw	plasma	obesity	38	1	TCEP,CAA	trypsin,LysC	no	no	no	0	0	no	no	RP	Q Exactive HF	Orbitrap	1	-8	HCD	27
PXD004242	20150624_QEp1_LC7_PhGe_SA_Plate2A_38_2.raw	plasma	obesity	38	1	TCEP,CAA	trypsin,LysC	no	no	no	0	0	no	no	RP	Q Exactive HF	Orbitrap	1	0	HCD	27
PXD004242	20150624_QEp1_LC7_PhGe_SA_Plate2A_38_3.raw	plasma	obesity	38	1	TCEP,CAA	trypsin,LysC	no	no	no	0	0	no	no	RP	Q Exactive HF	Orbitrap	1	4	HCD	27
PXD004242	20150624_QEp1_LC7_PhGe_SA_Plate2A_38_4.raw	plasma	obesity	38	1	TCEP,CAA	trypsin,LysC	no	no	no	0	0	no	no	RP	Q Exactive HF	Orbitrap	1	13	HCD	27
PXD004242	20150624_QEp1_LC7_PhGe_SA_Plate2A_38_5.raw	plasma	obesity	38	1	TCEP,CAA	trypsin,LysC	no	no	no	0	0	no	no	RP	Q Exactive HF	Orbitrap	1	26	HCD	27
PXD004242	20150624_QEp1_LC7_PhGe_SA_Plate2A_38_6.raw	plasma	obesity	38	1	TCEP,CAA	trypsin,LysC	no	no	no	0	0	no	no	RP	Q Exactive HF	Orbitrap	1	39	HCD	27
PXD004242	20150624_QEp1_LC7_PhGe_SA_Plate2A_38_7.raw	plasma	obesity	38	1	TCEP,CAA	trypsin,LysC	no	no	no	0	0	no	no	RP	Q Exactive HF	Orbitrap	1	52	HCD	27
PXD004242	20150811_QEp1_LC7_PhGe_SA_Plate2B_38_1.raw	plasma	obesity	38	2	TCEP,CAA	trypsin,LysC	no	no	no	0	0	no	no	RP	Q Exactive HF	Orbitrap	1	-8	HCD	27
PXD004242	20150811_QEp1_LC7_PhGe_SA_Plate2B_38_2.raw	plasma	obesity	38	2	TCEP,CAA	trypsin,LysC	no	no	no	0	0	no	no	RP	Q Exactive HF	Orbitrap	1	0	HCD	27
PXD004242	20150811_QEp1_LC7_PhGe_SA_Plate2B_38_3.raw	plasma	obesity	38	2	TCEP,CAA	trypsin,LysC	no	no	no	0	0	no	no	RP	Q Exactive HF	Orbitrap	1	4	HCD	27
PXD004242	20150811_QEp1_LC7_PhGe_SA_Plate2B_38_4.raw	plasma	obesity	38	2	TCEP,CAA	trypsin,LysC	no	no	no	0	0	no	no	RP	Q Exactive HF	Orbitrap	1	13	HCD	27
PXD004242	20150811_QEp1_LC7_PhGe_SA_Plate2B_38_5.raw	plasma	obesity	38	2	TCEP,CAA	trypsin,LysC	no	no	no	0	0	no	no	RP	Q Exactive HF	Orbitrap	1	26	HCD	27
PXD004242	20150811_QEp1_LC7_PhGe_SA_Plate2B_38_6.raw	plasma	obesity	38	2	TCEP,CAA	trypsin,LysC	no	no	no	0	0	no	no	RP	Q Exactive HF	Orbitrap	1	39	HCD	27
PXD004242	20150811_QEp1_LC7_PhGe_SA_Plate2B_38_7.raw	plasma	obesity	38	2	TCEP,CAA	trypsin,LysC	no	no	no	0	0	no	no	RP	Q Exactive HF	Orbitrap	1	52	HCD	27
PXD004242	20150827_QEp1_LC7_PhGe_SA_Plate2C_38_1.raw	plasma	obesity	38	3	TCEP,CAA	trypsin,LysC	no	no	no	0	0	no	no	RP	Q Exactive HF	Orbitrap	1	-8	HCD	27
PXD004242	20150827_QEp1_LC7_PhGe_SA_Plate2C_38_2.raw	plasma	obesity	38	3	TCEP,CAA	trypsin,LysC	no	no	no	0	0	no	no	RP	Q Exactive HF	Orbitrap	1	0	HCD	27
PXD004242	20150827_QEp1_LC7_PhGe_SA_Plate2C_38_3.raw	plasma	obesity	38	3	TCEP,CAA	trypsin,LysC	no	no	no	0	0	no	no	RP	Q Exactive HF	Orbitrap	1	4	HCD	27
PXD004242	20150827_QEp1_LC7_PhGe_SA_Plate2C_38_4.raw	plasma	obesity	38	3	TCEP,CAA	trypsin,LysC	no	no	no	0	0	no	no	RP	Q Exactive HF	Orbitrap	1	13	HCD	27
PXD004242	20150827_QEp1_LC7_PhGe_SA_Plate2C_38_5.raw	plasma	obesity	38	3	TCEP,CAA	trypsin,LysC	no	no	no	0	0	no	no	RP	Q Exactive HF	Orbitrap	1	26	HCD	27
PXD004242	20150827_QEp1_LC7_PhGe_SA_Plate2C_38_6.raw	plasma	obesity	38	3	TCEP,CAA	trypsin,LysC	no	no	no	0	0	no	no	RP	Q Exactive HF	Orbitrap	1	39	HCD	27
PXD004242	20150827_QEp1_LC7_PhGe_SA_Plate2C_38_7.raw	plasma	obesity	38	3	TCEP,CAA	trypsin,LysC	no	no	no	0	0	no	no	RP	Q Exactive HF	Orbitrap	1	52	HCD	27
PXD004242	20150907_QEp1_LC7_PhGe_SA_Plate2D_38_1.raw	plasma	obesity	38	4	TCEP,CAA	trypsin,LysC	no	no	no	0	0	no	no	RP	Q Exactive HF	Orbitrap	1	-8	HCD	27
PXD004242	20150907_QEp1_LC7_PhGe_SA_Plate2D_38_2.raw	plasma	obesity	38	4	TCEP,CAA	trypsin,LysC	no	no	no	0	0	no	no	RP	Q Exactive HF	Orbitrap	1	0	HCD	27
PXD004242	20150907_QEp1_LC7_PhGe_SA_Plate2D_38_3.raw	plasma	obesity	38	4	TCEP,CAA	trypsin,LysC	no	no	no	0	0	no	no	RP	Q Exactive HF	Orbitrap	1	4	HCD	27
PXD004242	20150907_QEp1_LC7_PhGe_SA_Plate2D_38_4.raw	plasma	obesity	38	4	TCEP,CAA	trypsin,LysC	no	no	no	0	0	no	no	RP	Q Exactive HF	Orbitrap	1	13	HCD	27
PXD004242	20150907_QEp1_LC7_PhGe_SA_Plate2D_38_5.raw	plasma	obesity	38	4	TCEP,CAA	trypsin,LysC	no	no	no	0	0	no	no	RP	Q Exactive HF	Orbitrap	1	26	HCD	27
PXD004242	20150907_QEp1_LC7_PhGe_SA_Plate2D_38_6.raw	plasma	obesity	38	4	TCEP,CAA	trypsin,LysC	no	no	no	0	0	no	no	RP	Q Exactive HF	Orbitrap	1	39	HCD	27
PXD004242	20150907_QEp1_LC7_PhGe_SA_Plate2D_38_7.raw	plasma	obesity	38	4	TCEP,CAA	trypsin,LysC	no	no	no	0	0	no	no	RP	Q Exactive HF	Orbitrap	1	52	HCD	27
PXD004242	20150701_QEp1_LC7_PhGe_SA_Plate3A_39_1.raw	plasma	obesity	39	1	TCEP,CAA	trypsin,LysC	no	no	no	0	0	no	no	RP	Q Exactive HF	Orbitrap	1	-8	HCD	27
PXD004242	20150701_QEp1_LC7_PhGe_SA_Plate3A_39_2.raw	plasma	obesity	39	1	TCEP,CAA	trypsin,LysC	no	no	no	0	0	no	no	RP	Q Exactive HF	Orbitrap	1	0	HCD	27
PXD004242	20150701_QEp1_LC7_PhGe_SA_Plate3A_39_3.raw	plasma	obesity	39	1	TCEP,CAA	trypsin,LysC	no	no	no	0	0	no	no	RP	Q Exactive HF	Orbitrap	1	4	HCD	27
PXD004242	20150701_QEp1_LC7_PhGe_SA_Plate3A_39_4.raw	plasma	obesity	39	1	TCEP,CAA	trypsin,LysC	no	no	no	0	0	no	no	RP	Q Exactive HF	Orbitrap	1	13	HCD	27
PXD004242	20150701_QEp1_LC7_PhGe_SA_Plate3A_39_5.raw	plasma	obesity	39	1	TCEP,CAA	trypsin,LysC	no	no	no	0	0	no	no	RP	Q Exactive HF	Orbitrap	1	26	HCD	27
PXD004242	20150701_QEp1_LC7_PhGe_SA_Plate3A_39_6.raw	plasma	obesity	39	1	TCEP,CAA	trypsin,LysC	no	no	no	0	0	no	no	RP	Q Exactive HF	Orbitrap	1	39	HCD	27
PXD004242	20150701_QEp1_LC7_PhGe_SA_Plate3A_39_7.raw	plasma	obesity	39	1	TCEP,CAA	trypsin,LysC	no	no	no	0	0	no	no	RP	Q Exactive HF	Orbitrap	1	52	HCD	27
PXD004242	20150725_QEp1_LC7_PhGe_SA_Plate3B_39_2.raw	plasma	obesity	39	2	TCEP,CAA	trypsin,LysC	no	no	no	0	0	no	no	RP	Q Exactive HF	Orbitrap	1	0	HCD	27
PXD004242	20150725_QEp1_LC7_PhGe_SA_Plate3B_39_3.raw	plasma	obesity	39	2	TCEP,CAA	trypsin,LysC	no	no	no	0	0	no	no	RP	Q Exactive HF	Orbitrap	1	4	HCD	27
PXD004242	20150725_QEp1_LC7_PhGe_SA_Plate3B_39_4.raw	plasma	obesity	39	2	TCEP,CAA	trypsin,LysC	no	no	no	0	0	no	no	RP	Q Exactive HF	Orbitrap	1	13	HCD	27
PXD004242	20150725_QEp1_LC7_PhGe_SA_Plate3B_39_5.raw	plasma	obesity	39	2	TCEP,CAA	trypsin,LysC	no	no	no	0	0	no	no	RP	Q Exactive HF	Orbitrap	1	26	HCD	27
PXD004242	20150725_QEp1_LC7_PhGe_SA_Plate3B_39_6.raw	plasma	obesity	39	2	TCEP,CAA	trypsin,LysC	no	no	no	0	0	no	no	RP	Q Exactive HF	Orbitrap	1	39	HCD	27
PXD004242	20150725_QEp1_LC7_PhGe_SA_Plate3B_39_7.raw	plasma	obesity	39	2	TCEP,CAA	trypsin,LysC	no	no	no	0	0	no	no	RP	Q Exactive HF	Orbitrap	1	52	HCD	27
PXD004242	20150818_QEp1_LC7_PhGe_SA_Plate3C_39_1.raw	plasma	obesity	39	2	TCEP,CAA	trypsin,LysC	no	no	no	0	0	no	no	RP	Q Exactive HF	Orbitrap	1	-8	HCD	27
PXD004242	20150818_QEp1_LC7_PhGe_SA_Plate3C_39_2.raw	plasma	obesity	39	3	TCEP,CAA	trypsin,LysC	no	no	no	0	0	no	no	RP	Q Exactive HF	Orbitrap	1	0	HCD	27
PXD004242	20150818_QEp1_LC7_PhGe_SA_Plate3C_39_3.raw	plasma	obesity	39	3	TCEP,CAA	trypsin,LysC	no	no	no	0	0	no	no	RP	Q Exactive HF	Orbitrap	1	4	HCD	27
PXD004242	20150818_QEp1_LC7_PhGe_SA_Plate3C_39_4.raw	plasma	obesity	39	3	TCEP,CAA	trypsin,LysC	no	no	no	0	0	no	no	RP	Q Exactive HF	Orbitrap	1	13	HCD	27
PXD004242	20150818_QEp1_LC7_PhGe_SA_Plate3C_39_5.raw	plasma	obesity	39	3	TCEP,CAA	trypsin,LysC	no	no	no	0	0	no	no	RP	Q Exactive HF	Orbitrap	1	26	HCD	27
PXD004242	20150818_QEp1_LC7_PhGe_SA_Plate3C_39_6.raw	plasma	obesity	39	3	TCEP,CAA	trypsin,LysC	no	no	no	0	0	no	no	RP	Q Exactive HF	Orbitrap	1	39	HCD	27
PXD004242	20150818_QEp1_LC7_PhGe_SA_Plate3C_39_7.raw	plasma	obesity	39	3	TCEP,CAA	trypsin,LysC	no	no	no	0	0	no	no	RP	Q Exactive HF	Orbitrap	1	52	HCD	27
PXD004242	20150912_QEp1_LC7_PhGe_SA_Plate3D_39_1.raw	plasma	obesity	39	3	TCEP,CAA	trypsin,LysC	no	no	no	0	0	no	no	RP	Q Exactive HF	Orbitrap	1	-8	HCD	27
PXD004242	20150912_QEp1_LC7_PhGe_SA_Plate3D_39_2.raw	plasma	obesity	39	4	TCEP,CAA	trypsin,LysC	no	no	no	0	0	no	no	RP	Q Exactive HF	Orbitrap	1	0	HCD	27
PXD004242	20150912_QEp1_LC7_PhGe_SA_Plate3D_39_3.raw	plasma	obesity	39	4	TCEP,CAA	trypsin,LysC	no	no	no	0	0	no	no	RP	Q Exactive HF	Orbitrap	1	4	HCD	27
PXD004242	20150912_QEp1_LC7_PhGe_SA_Plate3D_39_5.raw	plasma	obesity	39	4	TCEP,CAA	trypsin,LysC	no	no	no	0	0	no	no	RP	Q Exactive HF	Orbitrap	1	26	HCD	27
PXD004242	20150912_QEp1_LC7_PhGe_SA_Plate3D_39_6.raw	plasma	obesity	39	4	TCEP,CAA	trypsin,LysC	no	no	no	0	0	no	no	RP	Q Exactive HF	Orbitrap	1	39	HCD	27
PXD004242	20150912_QEp1_LC7_PhGe_SA_Plate3D_39_7.raw	plasma	obesity	39	4	TCEP,CAA	trypsin,LysC	no	no	no	0	0	no	no	RP	Q Exactive HF	Orbitrap	1	52	HCD	27
PXD004242	20150917_QEp1_LC7_PhGe_SA_Plate3B_39_1.raw	plasma	obesity	39	4	TCEP,CAA	trypsin,LysC	no	no	no	0	0	no	no	RP	Q Exactive HF	Orbitrap	1	-8	HCD	27
PXD004242	20150917_QEp1_LC7_PhGe_SA_Plate3D_39_4.raw	plasma	obesity	39	4	TCEP,CAA	trypsin,LysC	no	no	no	0	0	no	no	RP	Q Exactive HF	Orbitrap	1	13	HCD	27
PXD004242	20150701_QEp1_LC7_PhGe_SA_Plate3A_40_1.raw	plasma	obesity	40	1	TCEP,CAA	trypsin,LysC	no	no	no	0	0	no	no	RP	Q Exactive HF	Orbitrap	1	-8	HCD	27
PXD004242	20150701_QEp1_LC7_PhGe_SA_Plate3A_40_2.raw	plasma	obesity	40	1	TCEP,CAA	trypsin,LysC	no	no	no	0	0	no	no	RP	Q Exactive HF	Orbitrap	1	0	HCD	27
PXD004242	20150701_QEp1_LC7_PhGe_SA_Plate3A_40_3.raw	plasma	obesity	40	1	TCEP,CAA	trypsin,LysC	no	no	no	0	0	no	no	RP	Q Exactive HF	Orbitrap	1	4	HCD	27
PXD004242	20150701_QEp1_LC7_PhGe_SA_Plate3A_40_4.raw	plasma	obesity	40	1	TCEP,CAA	trypsin,LysC	no	no	no	0	0	no	no	RP	Q Exactive HF	Orbitrap	1	13	HCD	27
PXD004242	20150701_QEp1_LC7_PhGe_SA_Plate3A_40_5.raw	plasma	obesity	40	1	TCEP,CAA	trypsin,LysC	no	no	no	0	0	no	no	RP	Q Exactive HF	Orbitrap	1	26	HCD	27
PXD004242	20150701_QEp1_LC7_PhGe_SA_Plate3A_40_6.raw	plasma	obesity	40	1	TCEP,CAA	trypsin,LysC	no	no	no	0	0	no	no	RP	Q Exactive HF	Orbitrap	1	39	HCD	27
PXD004242	20150701_QEp1_LC7_PhGe_SA_Plate3A_40_7.raw	plasma	obesity	40	1	TCEP,CAA	trypsin,LysC	no	no	no	0	0	no	no	RP	Q Exactive HF	Orbitrap	1	52	HCD	27
PXD004242	20150725_QEp1_LC7_PhGe_SA_Plate3B_40_1.raw	plasma	obesity	40	2	TCEP,CAA	trypsin,LysC	no	no	no	0	0	no	no	RP	Q Exactive HF	Orbitrap	1	-8	HCD	27
PXD004242	20150725_QEp1_LC7_PhGe_SA_Plate3B_40_2.raw	plasma	obesity	40	2	TCEP,CAA	trypsin,LysC	no	no	no	0	0	no	no	RP	Q Exactive HF	Orbitrap	1	0	HCD	27
PXD004242	20150725_QEp1_LC7_PhGe_SA_Plate3B_40_3.raw	plasma	obesity	40	2	TCEP,CAA	trypsin,LysC	no	no	no	0	0	no	no	RP	Q Exactive HF	Orbitrap	1	4	HCD	27
PXD004242	20150725_QEp1_LC7_PhGe_SA_Plate3B_40_4.raw	plasma	obesity	40	2	TCEP,CAA	trypsin,LysC	no	no	no	0	0	no	no	RP	Q Exactive HF	Orbitrap	1	13	HCD	27
PXD004242	20150725_QEp1_LC7_PhGe_SA_Plate3B_40_5.raw	plasma	obesity	40	2	TCEP,CAA	trypsin,LysC	no	no	no	0	0	no	no	RP	Q Exactive HF	Orbitrap	1	26	HCD	27
PXD004242	20150725_QEp1_LC7_PhGe_SA_Plate3B_40_6.raw	plasma	obesity	40	2	TCEP,CAA	trypsin,LysC	no	no	no	0	0	no	no	RP	Q Exactive HF	Orbitrap	1	39	HCD	27
PXD004242	20150725_QEp1_LC7_PhGe_SA_Plate3B_40_7.raw	plasma	obesity	40	2	TCEP,CAA	trypsin,LysC	no	no	no	0	0	no	no	RP	Q Exactive HF	Orbitrap	1	52	HCD	27
PXD004242	20150818_QEp1_LC7_PhGe_SA_Plate3C_40_1.raw	plasma	obesity	40	3	TCEP,CAA	trypsin,LysC	no	no	no	0	0	no	no	RP	Q Exactive HF	Orbitrap	1	-8	HCD	27
PXD004242	20150818_QEp1_LC7_PhGe_SA_Plate3C_40_2.raw	plasma	obesity	40	3	TCEP,CAA	trypsin,LysC	no	no	no	0	0	no	no	RP	Q Exactive HF	Orbitrap	1	0	HCD	27
PXD004242	20150818_QEp1_LC7_PhGe_SA_Plate3C_40_3.raw	plasma	obesity	40	3	TCEP,CAA	trypsin,LysC	no	no	no	0	0	no	no	RP	Q Exactive HF	Orbitrap	1	4	HCD	27
PXD004242	20150818_QEp1_LC7_PhGe_SA_Plate3C_40_4.raw	plasma	obesity	40	3	TCEP,CAA	trypsin,LysC	no	no	no	0	0	no	no	RP	Q Exactive HF	Orbitrap	1	13	HCD	27
PXD004242	20150818_QEp1_LC7_PhGe_SA_Plate3C_40_5.raw	plasma	obesity	40	3	TCEP,CAA	trypsin,LysC	no	no	no	0	0	no	no	RP	Q Exactive HF	Orbitrap	1	26	HCD	27
PXD004242	20150818_QEp1_LC7_PhGe_SA_Plate3C_40_6.raw	plasma	obesity	40	3	TCEP,CAA	trypsin,LysC	no	no	no	0	0	no	no	RP	Q Exactive HF	Orbitrap	1	39	HCD	27
PXD004242	20150818_QEp1_LC7_PhGe_SA_Plate3C_40_7.raw	plasma	obesity	40	3	TCEP,CAA	trypsin,LysC	no	no	no	0	0	no	no	RP	Q Exactive HF	Orbitrap	1	52	HCD	27
PXD004242	20150912_QEp1_LC7_PhGe_SA_Plate3D_40_1.raw	plasma	obesity	40	4	TCEP,CAA	trypsin,LysC	no	no	no	0	0	no	no	RP	Q Exactive HF	Orbitrap	1	-8	HCD	27
PXD004242	20150912_QEp1_LC7_PhGe_SA_Plate3D_40_2.raw	plasma	obesity	40	4	TCEP,CAA	trypsin,LysC	no	no	no	0	0	no	no	RP	Q Exactive HF	Orbitrap	1	0	HCD	27
PXD004242	20150912_QEp1_LC7_PhGe_SA_Plate3D_40_3.raw	plasma	obesity	40	4	TCEP,CAA	trypsin,LysC	no	no	no	0	0	no	no	RP	Q Exactive HF	Orbitrap	1	4	HCD	27
PXD004242	20150912_QEp1_LC7_PhGe_SA_Plate3D_40_4.raw	plasma	obesity	40	4	TCEP,CAA	trypsin,LysC	no	no	no	0	0	no	no	RP	Q Exactive HF	Orbitrap	1	13	HCD	27
PXD004242	20150912_QEp1_LC7_PhGe_SA_Plate3D_40_5.raw	plasma	obesity	40	4	TCEP,CAA	trypsin,LysC	no	no	no	0	0	no	no	RP	Q Exactive HF	Orbitrap	1	26	HCD	27
PXD004242	20150912_QEp1_LC7_PhGe_SA_Plate3D_40_6.raw	plasma	obesity	40	4	TCEP,CAA	trypsin,LysC	no	no	no	0	0	no	no	RP	Q Exactive HF	Orbitrap	1	39	HCD	27
PXD004242	20150912_QEp1_LC7_PhGe_SA_Plate3D_40_7.raw	plasma	obesity	40	4	TCEP,CAA	trypsin,LysC	no	no	no	0	0	no	no	RP	Q Exactive HF	Orbitrap	1	52	HCD	27
PXD004242	20150618_QEp1_LC7_PhGe_SA_Plate1B_41_1.raw	plasma	obesity	41	1	TCEP,CAA	trypsin,LysC	no	no	no	0	0	no	no	RP	Q Exactive HF	Orbitrap	1	-8	HCD	27
PXD004242	20150618_QEp1_LC7_PhGe_SA_Plate1B_41_2.raw	plasma	obesity	41	1	TCEP,CAA	trypsin,LysC	no	no	no	0	0	no	no	RP	Q Exactive HF	Orbitrap	1	0	HCD	27
PXD004242	20150618_QEp1_LC7_PhGe_SA_Plate1B_41_3.raw	plasma	obesity	41	1	TCEP,CAA	trypsin,LysC	no	no	no	0	0	no	no	RP	Q Exactive HF	Orbitrap	1	4	HCD	27
PXD004242	20150618_QEp1_LC7_PhGe_SA_Plate1B_41_4.raw	plasma	obesity	41	1	TCEP,CAA	trypsin,LysC	no	no	no	0	0	no	no	RP	Q Exactive HF	Orbitrap	1	13	HCD	27
PXD004242	20150618_QEp1_LC7_PhGe_SA_Plate1B_41_5.raw	plasma	obesity	41	1	TCEP,CAA	trypsin,LysC	no	no	no	0	0	no	no	RP	Q Exactive HF	Orbitrap	1	26	HCD	27
PXD004242	20150618_QEp1_LC7_PhGe_SA_Plate1B_41_6.raw	plasma	obesity	41	1	TCEP,CAA	trypsin,LysC	no	no	no	0	0	no	no	RP	Q Exactive HF	Orbitrap	1	39	HCD	27
PXD004242	20150618_QEp1_LC7_PhGe_SA_Plate1B_41_7.raw	plasma	obesity	41	1	TCEP,CAA	trypsin,LysC	no	no	no	0	0	no	no	RP	Q Exactive HF	Orbitrap	1	52	HCD	27
PXD004242	20150708_QEp1_LC7_PhGe_SA_Plate1C_41_1.raw	plasma	obesity	41	2	TCEP,CAA	trypsin,LysC	no	no	no	0	0	no	no	RP	Q Exactive HF	Orbitrap	1	-8	HCD	27
PXD004242	20150708_QEp1_LC7_PhGe_SA_Plate1C_41_2.raw	plasma	obesity	41	2	TCEP,CAA	trypsin,LysC	no	no	no	0	0	no	no	RP	Q Exactive HF	Orbitrap	1	0	HCD	27
PXD004242	20150708_QEp1_LC7_PhGe_SA_Plate1C_41_3.raw	plasma	obesity	41	2	TCEP,CAA	trypsin,LysC	no	no	no	0	0	no	no	RP	Q Exactive HF	Orbitrap	1	4	HCD	27
PXD004242	20150708_QEp1_LC7_PhGe_SA_Plate1C_41_4.raw	plasma	obesity	41	2	TCEP,CAA	trypsin,LysC	no	no	no	0	0	no	no	RP	Q Exactive HF	Orbitrap	1	13	HCD	27
PXD004242	20150708_QEp1_LC7_PhGe_SA_Plate1C_41_5.raw	plasma	obesity	41	2	TCEP,CAA	trypsin,LysC	no	no	no	0	0	no	no	RP	Q Exactive HF	Orbitrap	1	26	HCD	27
PXD004242	20150708_QEp1_LC7_PhGe_SA_Plate1C_41_6.raw	plasma	obesity	41	2	TCEP,CAA	trypsin,LysC	no	no	no	0	0	no	no	RP	Q Exactive HF	Orbitrap	1	39	HCD	27
PXD004242	20150708_QEp1_LC7_PhGe_SA_Plate1C_41_7.raw	plasma	obesity	41	2	TCEP,CAA	trypsin,LysC	no	no	no	0	0	no	no	RP	Q Exactive HF	Orbitrap	1	52	HCD	27
PXD004242	20150805_QEp1_LC7_PhGe_SA_Plate1D_41_1.raw	plasma	obesity	41	3	TCEP,CAA	trypsin,LysC	no	no	no	0	0	no	no	RP	Q Exactive HF	Orbitrap	1	-8	HCD	27
PXD004242	20150805_QEp1_LC7_PhGe_SA_Plate1D_41_2.raw	plasma	obesity	41	3	TCEP,CAA	trypsin,LysC	no	no	no	0	0	no	no	RP	Q Exactive HF	Orbitrap	1	0	HCD	27
PXD004242	20150805_QEp1_LC7_PhGe_SA_Plate1D_41_3.raw	plasma	obesity	41	3	TCEP,CAA	trypsin,LysC	no	no	no	0	0	no	no	RP	Q Exactive HF	Orbitrap	1	4	HCD	27
PXD004242	20150805_QEp1_LC7_PhGe_SA_Plate1D_41_4.raw	plasma	obesity	41	3	TCEP,CAA	trypsin,LysC	no	no	no	0	0	no	no	RP	Q Exactive HF	Orbitrap	1	13	HCD	27
PXD004242	20150805_QEp1_LC7_PhGe_SA_Plate1D_41_5.raw	plasma	obesity	41	3	TCEP,CAA	trypsin,LysC	no	no	no	0	0	no	no	RP	Q Exactive HF	Orbitrap	1	26	HCD	27
PXD004242	20150805_QEp1_LC7_PhGe_SA_Plate1D_41_6.raw	plasma	obesity	41	3	TCEP,CAA	trypsin,LysC	no	no	no	0	0	no	no	RP	Q Exactive HF	Orbitrap	1	39	HCD	27
PXD004242	20150805_QEp1_LC7_PhGe_SA_Plate1D_41_7.raw	plasma	obesity	41	3	TCEP,CAA	trypsin,LysC	no	no	no	0	0	no	no	RP	Q Exactive HF	Orbitrap	1	52	HCD	27
PXD004242	20150901_QEp1_LC7_PhGe_SA_Plate1E_41_1.raw	plasma	obesity	41	4	TCEP,CAA	trypsin,LysC	no	no	no	0	0	no	no	RP	Q Exactive HF	Orbitrap	1	-8	HCD	27
PXD004242	20150901_QEp1_LC7_PhGe_SA_Plate1E_41_2.raw	plasma	obesity	41	4	TCEP,CAA	trypsin,LysC	no	no	no	0	0	no	no	RP	Q Exactive HF	Orbitrap	1	0	HCD	27
PXD004242	20150901_QEp1_LC7_PhGe_SA_Plate1E_41_3.raw	plasma	obesity	41	4	TCEP,CAA	trypsin,LysC	no	no	no	0	0	no	no	RP	Q Exactive HF	Orbitrap	1	4	HCD	27
PXD004242	20150901_QEp1_LC7_PhGe_SA_Plate1E_41_4.raw	plasma	obesity	41	4	TCEP,CAA	trypsin,LysC	no	no	no	0	0	no	no	RP	Q Exactive HF	Orbitrap	1	13	HCD	27
PXD004242	20150901_QEp1_LC7_PhGe_SA_Plate1E_41_5.raw	plasma	obesity	41	4	TCEP,CAA	trypsin,LysC	no	no	no	0	0	no	no	RP	Q Exactive HF	Orbitrap	1	26	HCD	27
PXD004242	20150901_QEp1_LC7_PhGe_SA_Plate1E_41_6.raw	plasma	obesity	41	4	TCEP,CAA	trypsin,LysC	no	no	no	0	0	no	no	RP	Q Exactive HF	Orbitrap	1	39	HCD	27
PXD004242	20150901_QEp1_LC7_PhGe_SA_Plate1E_41_7.raw	plasma	obesity	41	4	TCEP,CAA	trypsin,LysC	no	no	no	0	0	no	no	RP	Q Exactive HF	Orbitrap	1	52	HCD	27
PXD004242	20150624_QEp1_LC7_PhGe_SA_Plate2A_42_1.raw	plasma	obesity	42	1	TCEP,CAA	trypsin,LysC	no	no	no	0	0	no	no	RP	Q Exactive HF	Orbitrap	1	-8	HCD	27
PXD004242	20150624_QEp1_LC7_PhGe_SA_Plate2A_42_2.raw	plasma	obesity	42	1	TCEP,CAA	trypsin,LysC	no	no	no	0	0	no	no	RP	Q Exactive HF	Orbitrap	1	0	HCD	27
PXD004242	20150624_QEp1_LC7_PhGe_SA_Plate2A_42_3.raw	plasma	obesity	42	1	TCEP,CAA	trypsin,LysC	no	no	no	0	0	no	no	RP	Q Exactive HF	Orbitrap	1	4	HCD	27
PXD004242	20150624_QEp1_LC7_PhGe_SA_Plate2A_42_4.raw	plasma	obesity	42	1	TCEP,CAA	trypsin,LysC	no	no	no	0	0	no	no	RP	Q Exactive HF	Orbitrap	1	13	HCD	27
PXD004242	20150624_QEp1_LC7_PhGe_SA_Plate2A_42_6.raw	plasma	obesity	42	1	TCEP,CAA	trypsin,LysC	no	no	no	0	0	no	no	RP	Q Exactive HF	Orbitrap	1	39	HCD	27
PXD004242	20150624_QEp1_LC7_PhGe_SA_Plate2A_42_7.raw	plasma	obesity	42	1	TCEP,CAA	trypsin,LysC	no	no	no	0	0	no	no	RP	Q Exactive HF	Orbitrap	1	52	HCD	27
PXD004242	20150811_QEp1_LC7_PhGe_SA_Plate2B_42_1.raw	plasma	obesity	42	2	TCEP,CAA	trypsin,LysC	no	no	no	0	0	no	no	RP	Q Exactive HF	Orbitrap	1	-8	HCD	27
PXD004242	20150811_QEp1_LC7_PhGe_SA_Plate2B_42_2.raw	plasma	obesity	42	2	TCEP,CAA	trypsin,LysC	no	no	no	0	0	no	no	RP	Q Exactive HF	Orbitrap	1	0	HCD	27
PXD004242	20150811_QEp1_LC7_PhGe_SA_Plate2B_42_3.raw	plasma	obesity	42	2	TCEP,CAA	trypsin,LysC	no	no	no	0	0	no	no	RP	Q Exactive HF	Orbitrap	1	4	HCD	27
PXD004242	20150811_QEp1_LC7_PhGe_SA_Plate2B_42_4.raw	plasma	obesity	42	2	TCEP,CAA	trypsin,LysC	no	no	no	0	0	no	no	RP	Q Exactive HF	Orbitrap	1	13	HCD	27
PXD004242	20150811_QEp1_LC7_PhGe_SA_Plate2B_42_6.raw	plasma	obesity	42	2	TCEP,CAA	trypsin,LysC	no	no	no	0	0	no	no	RP	Q Exactive HF	Orbitrap	1	39	HCD	27
PXD004242	20150811_QEp1_LC7_PhGe_SA_Plate2B_42_7.raw	plasma	obesity	42	2	TCEP,CAA	trypsin,LysC	no	no	no	0	0	no	no	RP	Q Exactive HF	Orbitrap	1	52	HCD	27
PXD004242	20150827_QEp1_LC7_PhGe_SA_Plate2C_42_1.raw	plasma	obesity	42	3	TCEP,CAA	trypsin,LysC	no	no	no	0	0	no	no	RP	Q Exactive HF	Orbitrap	1	-8	HCD	27
PXD004242	20150827_QEp1_LC7_PhGe_SA_Plate2C_42_2.raw	plasma	obesity	42	3	TCEP,CAA	trypsin,LysC	no	no	no	0	0	no	no	RP	Q Exactive HF	Orbitrap	1	0	HCD	27
PXD004242	20150827_QEp1_LC7_PhGe_SA_Plate2C_42_3.raw	plasma	obesity	42	3	TCEP,CAA	trypsin,LysC	no	no	no	0	0	no	no	RP	Q Exactive HF	Orbitrap	1	4	HCD	27
PXD004242	20150827_QEp1_LC7_PhGe_SA_Plate2C_42_4.raw	plasma	obesity	42	3	TCEP,CAA	trypsin,LysC	no	no	no	0	0	no	no	RP	Q Exactive HF	Orbitrap	1	13	HCD	27
PXD004242	20150827_QEp1_LC7_PhGe_SA_Plate2C_42_5.raw	plasma	obesity	42	1	TCEP,CAA	trypsin,LysC	no	no	no	0	0	no	no	RP	Q Exactive HF	Orbitrap	1	26	HCD	27
PXD004242	20150827_QEp1_LC7_PhGe_SA_Plate2C_42_6.raw	plasma	obesity	42	3	TCEP,CAA	trypsin,LysC	no	no	no	0	0	no	no	RP	Q Exactive HF	Orbitrap	1	39	HCD	27
PXD004242	20150827_QEp1_LC7_PhGe_SA_Plate2C_42_7.raw	plasma	obesity	42	3	TCEP,CAA	trypsin,LysC	no	no	no	0	0	no	no	RP	Q Exactive HF	Orbitrap	1	52	HCD	27
PXD004242	20150907_QEp1_LC7_PhGe_SA_Plate2D_42_1.raw	plasma	obesity	42	4	TCEP,CAA	trypsin,LysC	no	no	no	0	0	no	no	RP	Q Exactive HF	Orbitrap	1	-8	HCD	27
PXD004242	20150907_QEp1_LC7_PhGe_SA_Plate2D_42_2.raw	plasma	obesity	42	4	TCEP,CAA	trypsin,LysC	no	no	no	0	0	no	no	RP	Q Exactive HF	Orbitrap	1	0	HCD	27
PXD004242	20150907_QEp1_LC7_PhGe_SA_Plate2D_42_3.raw	plasma	obesity	42	4	TCEP,CAA	trypsin,LysC	no	no	no	0	0	no	no	RP	Q Exactive HF	Orbitrap	1	4	HCD	27
PXD004242	20150907_QEp1_LC7_PhGe_SA_Plate2D_42_4.raw	plasma	obesity	42	4	TCEP,CAA	trypsin,LysC	no	no	no	0	0	no	no	RP	Q Exactive HF	Orbitrap	1	13	HCD	27
PXD004242	20150907_QEp1_LC7_PhGe_SA_Plate2D_42_5.raw	plasma	obesity	42	2	TCEP,CAA	trypsin,LysC	no	no	no	0	0	no	no	RP	Q Exactive HF	Orbitrap	1	26	HCD	27
PXD004242	20150907_QEp1_LC7_PhGe_SA_Plate2D_42_6.raw	plasma	obesity	42	4	TCEP,CAA	trypsin,LysC	no	no	no	0	0	no	no	RP	Q Exactive HF	Orbitrap	1	39	HCD	27
PXD004242	20150907_QEp1_LC7_PhGe_SA_Plate2D_42_7.raw	plasma	obesity	42	4	TCEP,CAA	trypsin,LysC	no	no	no	0	0	no	no	RP	Q Exactive HF	Orbitrap	1	52	HCD	27
PXD004242	20150917_QEp1_LC8_PhGe_SA_Plate2A_42_5.raw	plasma	obesity	42	3	TCEP,CAA	trypsin,LysC	no	no	no	0	0	no	no	RP	Q Exactive HF	Orbitrap	1	26	HCD	27
PXD004242	20150917_QEp1_LC8_PhGe_SA_Plate2B_42_5.raw	plasma	obesity	42	4	TCEP,CAA	trypsin,LysC	no	no	no	0	0	no	no	RP	Q Exactive HF	Orbitrap	1	26	HCD	27
PXD004242	20150731_QEp1_LC7_PhGe_SA_Plate4B_43_1.raw	plasma	obesity	43	1	TCEP,CAA	trypsin,LysC	no	no	no	0	0	no	no	RP	Q Exactive HF	Orbitrap	1	-8	HCD	27
PXD004242	20150731_QEp1_LC7_PhGe_SA_Plate4B_43_2.raw	plasma	obesity	43	1	TCEP,CAA	trypsin,LysC	no	no	no	0	0	no	no	RP	Q Exactive HF	Orbitrap	1	0	HCD	27
PXD004242	20150731_QEp1_LC7_PhGe_SA_Plate4B_43_3.raw	plasma	obesity	43	1	TCEP,CAA	trypsin,LysC	no	no	no	0	0	no	no	RP	Q Exactive HF	Orbitrap	1	4	HCD	27
PXD004242	20150731_QEp1_LC7_PhGe_SA_Plate4B_43_4.raw	plasma	obesity	43	1	TCEP,CAA	trypsin,LysC	no	no	no	0	0	no	no	RP	Q Exactive HF	Orbitrap	1	13	HCD	27
PXD004242	20150731_QEp1_LC7_PhGe_SA_Plate4B_43_5.raw	plasma	obesity	43	1	TCEP,CAA	trypsin,LysC	no	no	no	0	0	no	no	RP	Q Exactive HF	Orbitrap	1	26	HCD	27
PXD004242	20150731_QEp1_LC7_PhGe_SA_Plate4B_43_6.raw	plasma	obesity	43	1	TCEP,CAA	trypsin,LysC	no	no	no	0	0	no	no	RP	Q Exactive HF	Orbitrap	1	39	HCD	27
PXD004242	20150731_QEp1_LC7_PhGe_SA_Plate4B_43_7.raw	plasma	obesity	43	1	TCEP,CAA	trypsin,LysC	no	no	no	0	0	no	no	RP	Q Exactive HF	Orbitrap	1	52	HCD	27
PXD004242	20150731_QEp1_LC7_PhGe_SA_Plate4E_43_1.raw	plasma	obesity	43	2	TCEP,CAA	trypsin,LysC	no	no	no	0	0	no	no	RP	Q Exactive HF	Orbitrap	1	-8	HCD	27
PXD004242	20150731_QEp1_LC7_PhGe_SA_Plate4E_43_2.raw	plasma	obesity	43	2	TCEP,CAA	trypsin,LysC	no	no	no	0	0	no	no	RP	Q Exactive HF	Orbitrap	1	0	HCD	27
PXD004242	20150731_QEp1_LC7_PhGe_SA_Plate4E_43_3.raw	plasma	obesity	43	2	TCEP,CAA	trypsin,LysC	no	no	no	0	0	no	no	RP	Q Exactive HF	Orbitrap	1	4	HCD	27
PXD004242	20150731_QEp1_LC7_PhGe_SA_Plate4E_43_4.raw	plasma	obesity	43	2	TCEP,CAA	trypsin,LysC	no	no	no	0	0	no	no	RP	Q Exactive HF	Orbitrap	1	13	HCD	27
PXD004242	20150731_QEp1_LC7_PhGe_SA_Plate4E_43_5.raw	plasma	obesity	43	2	TCEP,CAA	trypsin,LysC	no	no	no	0	0	no	no	RP	Q Exactive HF	Orbitrap	1	26	HCD	27
PXD004242	20150731_QEp1_LC7_PhGe_SA_Plate4E_43_6.raw	plasma	obesity	43	2	TCEP,CAA	trypsin,LysC	no	no	no	0	0	no	no	RP	Q Exactive HF	Orbitrap	1	39	HCD	27
PXD004242	20150731_QEp1_LC7_PhGe_SA_Plate4E_43_7.raw	plasma	obesity	43	2	TCEP,CAA	trypsin,LysC	no	no	no	0	0	no	no	RP	Q Exactive HF	Orbitrap	1	52	HCD	27
PXD004242	20150824_QEp1_LC7_PhGe_SA_Plate4D_43_1.raw	plasma	obesity	43	3	TCEP,CAA	trypsin,LysC	no	no	no	0	0	no	no	RP	Q Exactive HF	Orbitrap	1	-8	HCD	27
PXD004242	20150824_QEp1_LC7_PhGe_SA_Plate4D_43_2.raw	plasma	obesity	43	3	TCEP,CAA	trypsin,LysC	no	no	no	0	0	no	no	RP	Q Exactive HF	Orbitrap	1	0	HCD	27
PXD004242	20150824_QEp1_LC7_PhGe_SA_Plate4D_43_3.raw	plasma	obesity	43	3	TCEP,CAA	trypsin,LysC	no	no	no	0	0	no	no	RP	Q Exactive HF	Orbitrap	1	4	HCD	27
PXD004242	20150824_QEp1_LC7_PhGe_SA_Plate4D_43_4.raw	plasma	obesity	43	3	TCEP,CAA	trypsin,LysC	no	no	no	0	0	no	no	RP	Q Exactive HF	Orbitrap	1	13	HCD	27
PXD004242	20150824_QEp1_LC7_PhGe_SA_Plate4D_43_5.raw	plasma	obesity	43	3	TCEP,CAA	trypsin,LysC	no	no	no	0	0	no	no	RP	Q Exactive HF	Orbitrap	1	26	HCD	27
PXD004242	20150824_QEp1_LC7_PhGe_SA_Plate4D_43_6.raw	plasma	obesity	43	3	TCEP,CAA	trypsin,LysC	no	no	no	0	0	no	no	RP	Q Exactive HF	Orbitrap	1	39	HCD	27
PXD004242	20150824_QEp1_LC7_PhGe_SA_Plate4D_43_7.raw	plasma	obesity	43	3	TCEP,CAA	trypsin,LysC	no	no	no	0	0	no	no	RP	Q Exactive HF	Orbitrap	1	52	HCD	27
PXD004242	20150917_QEp1_LC7_PhGe_SA_Plate4C_43_1.raw	plasma	obesity	43	4	TCEP,CAA	trypsin,LysC	no	no	no	0	0	no	no	RP	Q Exactive HF	Orbitrap	1	-8	HCD	27
PXD004242	20150917_QEp1_LC7_PhGe_SA_Plate4C_43_2.raw	plasma	obesity	43	4	TCEP,CAA	trypsin,LysC	no	no	no	0	0	no	no	RP	Q Exactive HF	Orbitrap	1	0	HCD	27
PXD004242	20150917_QEp1_LC7_PhGe_SA_Plate4C_43_3.raw	plasma	obesity	43	4	TCEP,CAA	trypsin,LysC	no	no	no	0	0	no	no	RP	Q Exactive HF	Orbitrap	1	4	HCD	27
PXD004242	20150917_QEp1_LC7_PhGe_SA_Plate4C_43_4.raw	plasma	obesity	43	4	TCEP,CAA	trypsin,LysC	no	no	no	0	0	no	no	RP	Q Exactive HF	Orbitrap	1	13	HCD	27
PXD004242	20150917_QEp1_LC7_PhGe_SA_Plate4C_43_5.raw	plasma	obesity	43	4	TCEP,CAA	trypsin,LysC	no	no	no	0	0	no	no	RP	Q Exactive HF	Orbitrap	1	26	HCD	27
PXD004242	20150917_QEp1_LC7_PhGe_SA_Plate4C_43_6.raw	plasma	obesity	43	4	TCEP,CAA	trypsin,LysC	no	no	no	0	0	no	no	RP	Q Exactive HF	Orbitrap	1	39	HCD	27
PXD004242	20150917_QEp1_LC7_PhGe_SA_Plate4C_43_7.raw	plasma	obesity	43	4	TCEP,CAA	trypsin,LysC	no	no	no	0	0	no	no	RP	Q Exactive HF	Orbitrap	1	52	HCD	27
PXD004242	20150618_QEp1_LC7_PhGe_SA_Plate1B_44_2.raw	plasma	obesity	44	1	TCEP,CAA	trypsin,LysC	no	no	no	0	0	no	no	RP	Q Exactive HF	Orbitrap	1	0	HCD	27
PXD004242	20150618_QEp1_LC7_PhGe_SA_Plate1B_44_3.raw	plasma	obesity	44	1	TCEP,CAA	trypsin,LysC	no	no	no	0	0	no	no	RP	Q Exactive HF	Orbitrap	1	4	HCD	27
PXD004242	20150618_QEp1_LC7_PhGe_SA_Plate1B_44_4.raw	plasma	obesity	44	1	TCEP,CAA	trypsin,LysC	no	no	no	0	0	no	no	RP	Q Exactive HF	Orbitrap	1	13	HCD	27
PXD004242	20150618_QEp1_LC7_PhGe_SA_Plate1B_44_5.raw	plasma	obesity	44	1	TCEP,CAA	trypsin,LysC	no	no	no	0	0	no	no	RP	Q Exactive HF	Orbitrap	1	26	HCD	27
PXD004242	20150618_QEp1_LC7_PhGe_SA_Plate1B_44_6.raw	plasma	obesity	44	1	TCEP,CAA	trypsin,LysC	no	no	no	0	0	no	no	RP	Q Exactive HF	Orbitrap	1	39	HCD	27
PXD004242	20150618_QEp1_LC7_PhGe_SA_Plate1B_44_7.raw	plasma	obesity	44	1	TCEP,CAA	trypsin,LysC	no	no	no	0	0	no	no	RP	Q Exactive HF	Orbitrap	1	52	HCD	27
PXD004242	20150708_QEp1_LC7_PhGe_SA_Plate1C_44_3.raw	plasma	obesity	44	2	TCEP,CAA	trypsin,LysC	no	no	no	0	0	no	no	RP	Q Exactive HF	Orbitrap	1	4	HCD	27
PXD004242	20150708_QEp1_LC7_PhGe_SA_Plate1C_44_4.raw	plasma	obesity	44	2	TCEP,CAA	trypsin,LysC	no	no	no	0	0	no	no	RP	Q Exactive HF	Orbitrap	1	13	HCD	27
PXD004242	20150708_QEp1_LC7_PhGe_SA_Plate1C_44_5.raw	plasma	obesity	44	2	TCEP,CAA	trypsin,LysC	no	no	no	0	0	no	no	RP	Q Exactive HF	Orbitrap	1	26	HCD	27
PXD004242	20150708_QEp1_LC7_PhGe_SA_Plate1C_44_6.raw	plasma	obesity	44	2	TCEP,CAA	trypsin,LysC	no	no	no	0	0	no	no	RP	Q Exactive HF	Orbitrap	1	39	HCD	27
PXD004242	20150708_QEp1_LC7_PhGe_SA_Plate1C_44_7.raw	plasma	obesity	44	2	TCEP,CAA	trypsin,LysC	no	no	no	0	0	no	no	RP	Q Exactive HF	Orbitrap	1	52	HCD	27
PXD004242	20150805_QEp1_LC7_PhGe_SA_Plate1D_44_2.raw	plasma	obesity	44	2	TCEP,CAA	trypsin,LysC	no	no	no	0	0	no	no	RP	Q Exactive HF	Orbitrap	1	0	HCD	27
PXD004242	20150805_QEp1_LC7_PhGe_SA_Plate1D_44_3.raw	plasma	obesity	44	3	TCEP,CAA	trypsin,LysC	no	no	no	0	0	no	no	RP	Q Exactive HF	Orbitrap	1	4	HCD	27
PXD004242	20150805_QEp1_LC7_PhGe_SA_Plate1D_44_4.raw	plasma	obesity	44	3	TCEP,CAA	trypsin,LysC	no	no	no	0	0	no	no	RP	Q Exactive HF	Orbitrap	1	13	HCD	27
PXD004242	20150805_QEp1_LC7_PhGe_SA_Plate1D_44_5.raw	plasma	obesity	44	3	TCEP,CAA	trypsin,LysC	no	no	no	0	0	no	no	RP	Q Exactive HF	Orbitrap	1	26	HCD	27
PXD004242	20150805_QEp1_LC7_PhGe_SA_Plate1D_44_6.raw	plasma	obesity	44	3	TCEP,CAA	trypsin,LysC	no	no	no	0	0	no	no	RP	Q Exactive HF	Orbitrap	1	39	HCD	27
PXD004242	20150805_QEp1_LC7_PhGe_SA_Plate1D_44_7.raw	plasma	obesity	44	3	TCEP,CAA	trypsin,LysC	no	no	no	0	0	no	no	RP	Q Exactive HF	Orbitrap	1	52	HCD	27
PXD004242	20150901_QEp1_LC7_PhGe_SA_Plate1E_44_2.raw	plasma	obesity	44	3	TCEP,CAA	trypsin,LysC	no	no	no	0	0	no	no	RP	Q Exactive HF	Orbitrap	1	0	HCD	27
PXD004242	20150901_QEp1_LC7_PhGe_SA_Plate1E_44_3.raw	plasma	obesity	44	4	TCEP,CAA	trypsin,LysC	no	no	no	0	0	no	no	RP	Q Exactive HF	Orbitrap	1	4	HCD	27
PXD004242	20150901_QEp1_LC7_PhGe_SA_Plate1E_44_4.raw	plasma	obesity	44	4	TCEP,CAA	trypsin,LysC	no	no	no	0	0	no	no	RP	Q Exactive HF	Orbitrap	1	13	HCD	27
PXD004242	20150901_QEp1_LC7_PhGe_SA_Plate1E_44_5.raw	plasma	obesity	44	4	TCEP,CAA	trypsin,LysC	no	no	no	0	0	no	no	RP	Q Exactive HF	Orbitrap	1	26	HCD	27
PXD004242	20150901_QEp1_LC7_PhGe_SA_Plate1E_44_6.raw	plasma	obesity	44	4	TCEP,CAA	trypsin,LysC	no	no	no	0	0	no	no	RP	Q Exactive HF	Orbitrap	1	39	HCD	27
PXD004242	20150901_QEp1_LC7_PhGe_SA_Plate1E_44_7.raw	plasma	obesity	44	4	TCEP,CAA	trypsin,LysC	no	no	no	0	0	no	no	RP	Q Exactive HF	Orbitrap	1	52	HCD	27
PXD004242	20150917_QEp1_LC8_PhGe_SA_Plate1C_44_2.raw	plasma	obesity	44	4	TCEP,CAA	trypsin,LysC	no	no	no	0	0	no	no	RP	Q Exactive HF	Orbitrap	1	0	HCD	27
PXD004242	20150618_QEp1_LC7_PhGe_SA_Plate1B_45_1.raw	plasma	obesity	45	1	TCEP,CAA	trypsin,LysC	no	no	no	0	0	no	no	RP	Q Exactive HF	Orbitrap	1	-8	HCD	27
PXD004242	20150618_QEp1_LC7_PhGe_SA_Plate1B_45_2.raw	plasma	obesity	45	1	TCEP,CAA	trypsin,LysC	no	no	no	0	0	no	no	RP	Q Exactive HF	Orbitrap	1	0	HCD	27
PXD004242	20150618_QEp1_LC7_PhGe_SA_Plate1B_45_3.raw	plasma	obesity	45	1	TCEP,CAA	trypsin,LysC	no	no	no	0	0	no	no	RP	Q Exactive HF	Orbitrap	1	4	HCD	27
PXD004242	20150618_QEp1_LC7_PhGe_SA_Plate1B_45_4.raw	plasma	obesity	45	1	TCEP,CAA	trypsin,LysC	no	no	no	0	0	no	no	RP	Q Exactive HF	Orbitrap	1	13	HCD	27
PXD004242	20150618_QEp1_LC7_PhGe_SA_Plate1B_45_5.raw	plasma	obesity	45	1	TCEP,CAA	trypsin,LysC	no	no	no	0	0	no	no	RP	Q Exactive HF	Orbitrap	1	26	HCD	27
PXD004242	20150618_QEp1_LC7_PhGe_SA_Plate1B_45_6.raw	plasma	obesity	45	1	TCEP,CAA	trypsin,LysC	no	no	no	0	0	no	no	RP	Q Exactive HF	Orbitrap	1	39	HCD	27
PXD004242	20150618_QEp1_LC7_PhGe_SA_Plate1B_45_7.raw	plasma	obesity	45	1	TCEP,CAA	trypsin,LysC	no	no	no	0	0	no	no	RP	Q Exactive HF	Orbitrap	1	52	HCD	27
PXD004242	20150708_QEp1_LC7_PhGe_SA_Plate1C_45_1.raw	plasma	obesity	45	2	TCEP,CAA	trypsin,LysC	no	no	no	0	0	no	no	RP	Q Exactive HF	Orbitrap	1	-8	HCD	27
PXD004242	20150708_QEp1_LC7_PhGe_SA_Plate1C_45_2.raw	plasma	obesity	45	2	TCEP,CAA	trypsin,LysC	no	no	no	0	0	no	no	RP	Q Exactive HF	Orbitrap	1	0	HCD	27
PXD004242	20150708_QEp1_LC7_PhGe_SA_Plate1C_45_3.raw	plasma	obesity	45	2	TCEP,CAA	trypsin,LysC	no	no	no	0	0	no	no	RP	Q Exactive HF	Orbitrap	1	4	HCD	27
PXD004242	20150708_QEp1_LC7_PhGe_SA_Plate1C_45_4.raw	plasma	obesity	45	2	TCEP,CAA	trypsin,LysC	no	no	no	0	0	no	no	RP	Q Exactive HF	Orbitrap	1	13	HCD	27
PXD004242	20150708_QEp1_LC7_PhGe_SA_Plate1C_45_5.raw	plasma	obesity	45	2	TCEP,CAA	trypsin,LysC	no	no	no	0	0	no	no	RP	Q Exactive HF	Orbitrap	1	26	HCD	27
PXD004242	20150708_QEp1_LC7_PhGe_SA_Plate1C_45_6.raw	plasma	obesity	45	2	TCEP,CAA	trypsin,LysC	no	no	no	0	0	no	no	RP	Q Exactive HF	Orbitrap	1	39	HCD	27
PXD004242	20150708_QEp1_LC7_PhGe_SA_Plate1C_45_7.raw	plasma	obesity	45	2	TCEP,CAA	trypsin,LysC	no	no	no	0	0	no	no	RP	Q Exactive HF	Orbitrap	1	52	HCD	27
PXD004242	20150805_QEp1_LC7_PhGe_SA_Plate1D_45_1.raw	plasma	obesity	45	3	TCEP,CAA	trypsin,LysC	no	no	no	0	0	no	no	RP	Q Exactive HF	Orbitrap	1	-8	HCD	27
PXD004242	20150805_QEp1_LC7_PhGe_SA_Plate1D_45_2.raw	plasma	obesity	45	3	TCEP,CAA	trypsin,LysC	no	no	no	0	0	no	no	RP	Q Exactive HF	Orbitrap	1	0	HCD	27
PXD004242	20150805_QEp1_LC7_PhGe_SA_Plate1D_45_3.raw	plasma	obesity	45	3	TCEP,CAA	trypsin,LysC	no	no	no	0	0	no	no	RP	Q Exactive HF	Orbitrap	1	4	HCD	27
PXD004242	20150805_QEp1_LC7_PhGe_SA_Plate1D_45_4.raw	plasma	obesity	45	3	TCEP,CAA	trypsin,LysC	no	no	no	0	0	no	no	RP	Q Exactive HF	Orbitrap	1	13	HCD	27
PXD004242	20150805_QEp1_LC7_PhGe_SA_Plate1D_45_5.raw	plasma	obesity	45	3	TCEP,CAA	trypsin,LysC	no	no	no	0	0	no	no	RP	Q Exactive HF	Orbitrap	1	26	HCD	27
PXD004242	20150805_QEp1_LC7_PhGe_SA_Plate1D_45_6.raw	plasma	obesity	45	3	TCEP,CAA	trypsin,LysC	no	no	no	0	0	no	no	RP	Q Exactive HF	Orbitrap	1	39	HCD	27
PXD004242	20150805_QEp1_LC7_PhGe_SA_Plate1D_45_7.raw	plasma	obesity	45	3	TCEP,CAA	trypsin,LysC	no	no	no	0	0	no	no	RP	Q Exactive HF	Orbitrap	1	52	HCD	27
PXD004242	20150901_QEp1_LC7_PhGe_SA_Plate1E_45_1.raw	plasma	obesity	45	4	TCEP,CAA	trypsin,LysC	no	no	no	0	0	no	no	RP	Q Exactive HF	Orbitrap	1	-8	HCD	27
PXD004242	20150901_QEp1_LC7_PhGe_SA_Plate1E_45_2.raw	plasma	obesity	45	4	TCEP,CAA	trypsin,LysC	no	no	no	0	0	no	no	RP	Q Exactive HF	Orbitrap	1	0	HCD	27
PXD004242	20150901_QEp1_LC7_PhGe_SA_Plate1E_45_3.raw	plasma	obesity	45	4	TCEP,CAA	trypsin,LysC	no	no	no	0	0	no	no	RP	Q Exactive HF	Orbitrap	1	4	HCD	27
PXD004242	20150901_QEp1_LC7_PhGe_SA_Plate1E_45_4.raw	plasma	obesity	45	4	TCEP,CAA	trypsin,LysC	no	no	no	0	0	no	no	RP	Q Exactive HF	Orbitrap	1	13	HCD	27
PXD004242	20150901_QEp1_LC7_PhGe_SA_Plate1E_45_5.raw	plasma	obesity	45	4	TCEP,CAA	trypsin,LysC	no	no	no	0	0	no	no	RP	Q Exactive HF	Orbitrap	1	26	HCD	27
PXD004242	20150901_QEp1_LC7_PhGe_SA_Plate1E_45_6.raw	plasma	obesity	45	4	TCEP,CAA	trypsin,LysC	no	no	no	0	0	no	no	RP	Q Exactive HF	Orbitrap	1	39	HCD	27
PXD004242	20150901_QEp1_LC7_PhGe_SA_Plate1E_45_7.raw	plasma	obesity	45	4	TCEP,CAA	trypsin,LysC	no	no	no	0	0	no	no	RP	Q Exactive HF	Orbitrap	1	52	HCD	27
PXD004242	20150701_QEp1_LC7_PhGe_SA_Plate3A_46_1.raw	plasma	obesity	46	1	TCEP,CAA	trypsin,LysC	no	no	no	0	0	no	no	RP	Q Exactive HF	Orbitrap	1	-8	HCD	27
PXD004242	20150701_QEp1_LC7_PhGe_SA_Plate3A_46_2.raw	plasma	obesity	46	1	TCEP,CAA	trypsin,LysC	no	no	no	0	0	no	no	RP	Q Exactive HF	Orbitrap	1	0	HCD	27
PXD004242	20150701_QEp1_LC7_PhGe_SA_Plate3A_46_3.raw	plasma	obesity	46	1	TCEP,CAA	trypsin,LysC	no	no	no	0	0	no	no	RP	Q Exactive HF	Orbitrap	1	4	HCD	27
PXD004242	20150701_QEp1_LC7_PhGe_SA_Plate3A_46_4.raw	plasma	obesity	46	1	TCEP,CAA	trypsin,LysC	no	no	no	0	0	no	no	RP	Q Exactive HF	Orbitrap	1	13	HCD	27
PXD004242	20150701_QEp1_LC7_PhGe_SA_Plate3A_46_5.raw	plasma	obesity	46	1	TCEP,CAA	trypsin,LysC	no	no	no	0	0	no	no	RP	Q Exactive HF	Orbitrap	1	26	HCD	27
PXD004242	20150701_QEp1_LC7_PhGe_SA_Plate3A_46_6.raw	plasma	obesity	46	1	TCEP,CAA	trypsin,LysC	no	no	no	0	0	no	no	RP	Q Exactive HF	Orbitrap	1	39	HCD	27
PXD004242	20150701_QEp1_LC7_PhGe_SA_Plate3A_46_7.raw	plasma	obesity	46	1	TCEP,CAA	trypsin,LysC	no	no	no	0	0	no	no	RP	Q Exactive HF	Orbitrap	1	52	HCD	27
PXD004242	20150725_QEp1_LC7_PhGe_SA_Plate3B_46_2.raw	plasma	obesity	46	2	TCEP,CAA	trypsin,LysC	no	no	no	0	0	no	no	RP	Q Exactive HF	Orbitrap	1	0	HCD	27
PXD004242	20150725_QEp1_LC7_PhGe_SA_Plate3B_46_3.raw	plasma	obesity	46	2	TCEP,CAA	trypsin,LysC	no	no	no	0	0	no	no	RP	Q Exactive HF	Orbitrap	1	4	HCD	27
PXD004242	20150725_QEp1_LC7_PhGe_SA_Plate3B_46_4.raw	plasma	obesity	46	2	TCEP,CAA	trypsin,LysC	no	no	no	0	0	no	no	RP	Q Exactive HF	Orbitrap	1	13	HCD	27
PXD004242	20150725_QEp1_LC7_PhGe_SA_Plate3B_46_5.raw	plasma	obesity	46	2	TCEP,CAA	trypsin,LysC	no	no	no	0	0	no	no	RP	Q Exactive HF	Orbitrap	1	26	HCD	27
PXD004242	20150725_QEp1_LC7_PhGe_SA_Plate3B_46_7.raw	plasma	obesity	46	2	TCEP,CAA	trypsin,LysC	no	no	no	0	0	no	no	RP	Q Exactive HF	Orbitrap	1	52	HCD	27
PXD004242	20150818_QEp1_LC7_PhGe_SA_Plate3C_46_1.raw	plasma	obesity	46	2	TCEP,CAA	trypsin,LysC	no	no	no	0	0	no	no	RP	Q Exactive HF	Orbitrap	1	-8	HCD	27
PXD004242	20150818_QEp1_LC7_PhGe_SA_Plate3C_46_2.raw	plasma	obesity	46	3	TCEP,CAA	trypsin,LysC	no	no	no	0	0	no	no	RP	Q Exactive HF	Orbitrap	1	0	HCD	27
PXD004242	20150818_QEp1_LC7_PhGe_SA_Plate3C_46_3.raw	plasma	obesity	46	3	TCEP,CAA	trypsin,LysC	no	no	no	0	0	no	no	RP	Q Exactive HF	Orbitrap	1	4	HCD	27
PXD004242	20150818_QEp1_LC7_PhGe_SA_Plate3C_46_4.raw	plasma	obesity	46	3	TCEP,CAA	trypsin,LysC	no	no	no	0	0	no	no	RP	Q Exactive HF	Orbitrap	1	13	HCD	27
PXD004242	20150818_QEp1_LC7_PhGe_SA_Plate3C_46_5.raw	plasma	obesity	46	3	TCEP,CAA	trypsin,LysC	no	no	no	0	0	no	no	RP	Q Exactive HF	Orbitrap	1	26	HCD	27
PXD004242	20150818_QEp1_LC7_PhGe_SA_Plate3C_46_6.raw	plasma	obesity	46	2	TCEP,CAA	trypsin,LysC	no	no	no	0	0	no	no	RP	Q Exactive HF	Orbitrap	1	39	HCD	27
PXD004242	20150818_QEp1_LC7_PhGe_SA_Plate3C_46_7.raw	plasma	obesity	46	3	TCEP,CAA	trypsin,LysC	no	no	no	0	0	no	no	RP	Q Exactive HF	Orbitrap	1	52	HCD	27
PXD004242	20150912_QEp1_LC7_PhGe_SA_Plate3D_46_1.raw	plasma	obesity	46	3	TCEP,CAA	trypsin,LysC	no	no	no	0	0	no	no	RP	Q Exactive HF	Orbitrap	1	-8	HCD	27
PXD004242	20150912_QEp1_LC7_PhGe_SA_Plate3D_46_2.raw	plasma	obesity	46	4	TCEP,CAA	trypsin,LysC	no	no	no	0	0	no	no	RP	Q Exactive HF	Orbitrap	1	0	HCD	27
PXD004242	20150912_QEp1_LC7_PhGe_SA_Plate3D_46_3.raw	plasma	obesity	46	4	TCEP,CAA	trypsin,LysC	no	no	no	0	0	no	no	RP	Q Exactive HF	Orbitrap	1	4	HCD	27
PXD004242	20150912_QEp1_LC7_PhGe_SA_Plate3D_46_4.raw	plasma	obesity	46	4	TCEP,CAA	trypsin,LysC	no	no	no	0	0	no	no	RP	Q Exactive HF	Orbitrap	1	13	HCD	27
PXD004242	20150912_QEp1_LC7_PhGe_SA_Plate3D_46_5.raw	plasma	obesity	46	4	TCEP,CAA	trypsin,LysC	no	no	no	0	0	no	no	RP	Q Exactive HF	Orbitrap	1	26	HCD	27
PXD004242	20150912_QEp1_LC7_PhGe_SA_Plate3D_46_6.raw	plasma	obesity	46	3	TCEP,CAA	trypsin,LysC	no	no	no	0	0	no	no	RP	Q Exactive HF	Orbitrap	1	39	HCD	27
PXD004242	20150912_QEp1_LC7_PhGe_SA_Plate3D_46_7.raw	plasma	obesity	46	4	TCEP,CAA	trypsin,LysC	no	no	no	0	0	no	no	RP	Q Exactive HF	Orbitrap	1	52	HCD	27
PXD004242	20150917_QEp1_LC7_PhGe_SA_Plate3B_46_1.raw	plasma	obesity	46	4	TCEP,CAA	trypsin,LysC	no	no	no	0	0	no	no	RP	Q Exactive HF	Orbitrap	1	-8	HCD	27
PXD004242	20150917_QEp1_LC7_PhGe_SA_Plate3B_46_6.raw	plasma	obesity	46	4	TCEP,CAA	trypsin,LysC	no	no	no	0	0	no	no	RP	Q Exactive HF	Orbitrap	1	39	HCD	27
PXD004242	20150624_QEp1_LC7_PhGe_SA_Plate2A_47_1.raw	plasma	obesity	47	1	TCEP,CAA	trypsin,LysC	no	no	no	0	0	no	no	RP	Q Exactive HF	Orbitrap	1	-8	HCD	27
PXD004242	20150624_QEp1_LC7_PhGe_SA_Plate2A_47_2.raw	plasma	obesity	47	1	TCEP,CAA	trypsin,LysC	no	no	no	0	0	no	no	RP	Q Exactive HF	Orbitrap	1	0	HCD	27
PXD004242	20150624_QEp1_LC7_PhGe_SA_Plate2A_47_3.raw	plasma	obesity	47	1	TCEP,CAA	trypsin,LysC	no	no	no	0	0	no	no	RP	Q Exactive HF	Orbitrap	1	4	HCD	27
PXD004242	20150624_QEp1_LC7_PhGe_SA_Plate2A_47_4.raw	plasma	obesity	47	1	TCEP,CAA	trypsin,LysC	no	no	no	0	0	no	no	RP	Q Exactive HF	Orbitrap	1	13	HCD	27
PXD004242	20150624_QEp1_LC7_PhGe_SA_Plate2A_47_5.raw	plasma	obesity	47	1	TCEP,CAA	trypsin,LysC	no	no	no	0	0	no	no	RP	Q Exactive HF	Orbitrap	1	26	HCD	27
PXD004242	20150624_QEp1_LC7_PhGe_SA_Plate2A_47_6.raw	plasma	obesity	47	1	TCEP,CAA	trypsin,LysC	no	no	no	0	0	no	no	RP	Q Exactive HF	Orbitrap	1	39	HCD	27
PXD004242	20150624_QEp1_LC7_PhGe_SA_Plate2A_47_7.raw	plasma	obesity	47	1	TCEP,CAA	trypsin,LysC	no	no	no	0	0	no	no	RP	Q Exactive HF	Orbitrap	1	52	HCD	27
PXD004242	20150811_QEp1_LC7_PhGe_SA_Plate2B_47_1.raw	plasma	obesity	47	2	TCEP,CAA	trypsin,LysC	no	no	no	0	0	no	no	RP	Q Exactive HF	Orbitrap	1	-8	HCD	27
PXD004242	20150811_QEp1_LC7_PhGe_SA_Plate2B_47_2.raw	plasma	obesity	47	2	TCEP,CAA	trypsin,LysC	no	no	no	0	0	no	no	RP	Q Exactive HF	Orbitrap	1	0	HCD	27
PXD004242	20150811_QEp1_LC7_PhGe_SA_Plate2B_47_3.raw	plasma	obesity	47	2	TCEP,CAA	trypsin,LysC	no	no	no	0	0	no	no	RP	Q Exactive HF	Orbitrap	1	4	HCD	27
PXD004242	20150811_QEp1_LC7_PhGe_SA_Plate2B_47_4.raw	plasma	obesity	47	2	TCEP,CAA	trypsin,LysC	no	no	no	0	0	no	no	RP	Q Exactive HF	Orbitrap	1	13	HCD	27
PXD004242	20150811_QEp1_LC7_PhGe_SA_Plate2B_47_5.raw	plasma	obesity	47	2	TCEP,CAA	trypsin,LysC	no	no	no	0	0	no	no	RP	Q Exactive HF	Orbitrap	1	26	HCD	27
PXD004242	20150811_QEp1_LC7_PhGe_SA_Plate2B_47_6.raw	plasma	obesity	47	2	TCEP,CAA	trypsin,LysC	no	no	no	0	0	no	no	RP	Q Exactive HF	Orbitrap	1	39	HCD	27
PXD004242	20150811_QEp1_LC7_PhGe_SA_Plate2B_47_7.raw	plasma	obesity	47	2	TCEP,CAA	trypsin,LysC	no	no	no	0	0	no	no	RP	Q Exactive HF	Orbitrap	1	52	HCD	27
PXD004242	20150827_QEp1_LC7_PhGe_SA_Plate2C_47_1.raw	plasma	obesity	47	3	TCEP,CAA	trypsin,LysC	no	no	no	0	0	no	no	RP	Q Exactive HF	Orbitrap	1	-8	HCD	27
PXD004242	20150827_QEp1_LC7_PhGe_SA_Plate2C_47_2.raw	plasma	obesity	47	3	TCEP,CAA	trypsin,LysC	no	no	no	0	0	no	no	RP	Q Exactive HF	Orbitrap	1	0	HCD	27
PXD004242	20150827_QEp1_LC7_PhGe_SA_Plate2C_47_3.raw	plasma	obesity	47	3	TCEP,CAA	trypsin,LysC	no	no	no	0	0	no	no	RP	Q Exactive HF	Orbitrap	1	4	HCD	27
PXD004242	20150827_QEp1_LC7_PhGe_SA_Plate2C_47_4.raw	plasma	obesity	47	3	TCEP,CAA	trypsin,LysC	no	no	no	0	0	no	no	RP	Q Exactive HF	Orbitrap	1	13	HCD	27
PXD004242	20150827_QEp1_LC7_PhGe_SA_Plate2C_47_5.raw	plasma	obesity	47	3	TCEP,CAA	trypsin,LysC	no	no	no	0	0	no	no	RP	Q Exactive HF	Orbitrap	1	26	HCD	27
PXD004242	20150827_QEp1_LC7_PhGe_SA_Plate2C_47_6.raw	plasma	obesity	47	3	TCEP,CAA	trypsin,LysC	no	no	no	0	0	no	no	RP	Q Exactive HF	Orbitrap	1	39	HCD	27
PXD004242	20150827_QEp1_LC7_PhGe_SA_Plate2C_47_7.raw	plasma	obesity	47	3	TCEP,CAA	trypsin,LysC	no	no	no	0	0	no	no	RP	Q Exactive HF	Orbitrap	1	52	HCD	27
PXD004242	20150907_QEp1_LC7_PhGe_SA_Plate2D_47_1.raw	plasma	obesity	47	4	TCEP,CAA	trypsin,LysC	no	no	no	0	0	no	no	RP	Q Exactive HF	Orbitrap	1	-8	HCD	27
PXD004242	20150907_QEp1_LC7_PhGe_SA_Plate2D_47_2.raw	plasma	obesity	47	4	TCEP,CAA	trypsin,LysC	no	no	no	0	0	no	no	RP	Q Exactive HF	Orbitrap	1	0	HCD	27
PXD004242	20150907_QEp1_LC7_PhGe_SA_Plate2D_47_3.raw	plasma	obesity	47	4	TCEP,CAA	trypsin,LysC	no	no	no	0	0	no	no	RP	Q Exactive HF	Orbitrap	1	4	HCD	27
PXD004242	20150907_QEp1_LC7_PhGe_SA_Plate2D_47_4.raw	plasma	obesity	47	4	TCEP,CAA	trypsin,LysC	no	no	no	0	0	no	no	RP	Q Exactive HF	Orbitrap	1	13	HCD	27
PXD004242	20150907_QEp1_LC7_PhGe_SA_Plate2D_47_5.raw	plasma	obesity	47	4	TCEP,CAA	trypsin,LysC	no	no	no	0	0	no	no	RP	Q Exactive HF	Orbitrap	1	26	HCD	27
PXD004242	20150907_QEp1_LC7_PhGe_SA_Plate2D_47_6.raw	plasma	obesity	47	4	TCEP,CAA	trypsin,LysC	no	no	no	0	0	no	no	RP	Q Exactive HF	Orbitrap	1	39	HCD	27
PXD004242	20150907_QEp1_LC7_PhGe_SA_Plate2D_47_7.raw	plasma	obesity	47	4	TCEP,CAA	trypsin,LysC	no	no	no	0	0	no	no	RP	Q Exactive HF	Orbitrap	1	52	HCD	27
PXD004242	20150701_QEp1_LC7_PhGe_SA_Plate3A_48_1.raw	plasma	obesity	48	1	TCEP,CAA	trypsin,LysC	no	no	no	0	0	no	no	RP	Q Exactive HF	Orbitrap	1	-8	HCD	27
PXD004242	20150701_QEp1_LC7_PhGe_SA_Plate3A_48_2.raw	plasma	obesity	48	1	TCEP,CAA	trypsin,LysC	no	no	no	0	0	no	no	RP	Q Exactive HF	Orbitrap	1	0	HCD	27
PXD004242	20150701_QEp1_LC7_PhGe_SA_Plate3A_48_3.raw	plasma	obesity	48	1	TCEP,CAA	trypsin,LysC	no	no	no	0	0	no	no	RP	Q Exactive HF	Orbitrap	1	4	HCD	27
PXD004242	20150701_QEp1_LC7_PhGe_SA_Plate3A_48_4.raw	plasma	obesity	48	1	TCEP,CAA	trypsin,LysC	no	no	no	0	0	no	no	RP	Q Exactive HF	Orbitrap	1	13	HCD	27
PXD004242	20150701_QEp1_LC7_PhGe_SA_Plate3A_48_5.raw	plasma	obesity	48	1	TCEP,CAA	trypsin,LysC	no	no	no	0	0	no	no	RP	Q Exactive HF	Orbitrap	1	26	HCD	27
PXD004242	20150701_QEp1_LC7_PhGe_SA_Plate3A_48_6.raw	plasma	obesity	48	1	TCEP,CAA	trypsin,LysC	no	no	no	0	0	no	no	RP	Q Exactive HF	Orbitrap	1	39	HCD	27
PXD004242	20150701_QEp1_LC7_PhGe_SA_Plate3A_48_7.raw	plasma	obesity	48	1	TCEP,CAA	trypsin,LysC	no	no	no	0	0	no	no	RP	Q Exactive HF	Orbitrap	1	52	HCD	27
PXD004242	20150725_QEp1_LC7_PhGe_SA_Plate3B_48_1.raw	plasma	obesity	48	2	TCEP,CAA	trypsin,LysC	no	no	no	0	0	no	no	RP	Q Exactive HF	Orbitrap	1	-8	HCD	27
PXD004242	20150725_QEp1_LC7_PhGe_SA_Plate3B_48_3.raw	plasma	obesity	48	2	TCEP,CAA	trypsin,LysC	no	no	no	0	0	no	no	RP	Q Exactive HF	Orbitrap	1	4	HCD	27
PXD004242	20150725_QEp1_LC7_PhGe_SA_Plate3B_48_4.raw	plasma	obesity	48	2	TCEP,CAA	trypsin,LysC	no	no	no	0	0	no	no	RP	Q Exactive HF	Orbitrap	1	13	HCD	27
PXD004242	20150725_QEp1_LC7_PhGe_SA_Plate3B_48_5.raw	plasma	obesity	48	2	TCEP,CAA	trypsin,LysC	no	no	no	0	0	no	no	RP	Q Exactive HF	Orbitrap	1	26	HCD	27
PXD004242	20150725_QEp1_LC7_PhGe_SA_Plate3B_48_6.raw	plasma	obesity	48	2	TCEP,CAA	trypsin,LysC	no	no	no	0	0	no	no	RP	Q Exactive HF	Orbitrap	1	39	HCD	27
PXD004242	20150725_QEp1_LC7_PhGe_SA_Plate3B_48_7.raw	plasma	obesity	48	2	TCEP,CAA	trypsin,LysC	no	no	no	0	0	no	no	RP	Q Exactive HF	Orbitrap	1	52	HCD	27
PXD004242	20150818_QEp1_LC7_PhGe_SA_Plate3C_48_1.raw	plasma	obesity	48	3	TCEP,CAA	trypsin,LysC	no	no	no	0	0	no	no	RP	Q Exactive HF	Orbitrap	1	-8	HCD	27
PXD004242	20150818_QEp1_LC7_PhGe_SA_Plate3C_48_2.raw	plasma	obesity	48	2	TCEP,CAA	trypsin,LysC	no	no	no	0	0	no	no	RP	Q Exactive HF	Orbitrap	1	0	HCD	27
PXD004242	20150818_QEp1_LC7_PhGe_SA_Plate3C_48_3.raw	plasma	obesity	48	3	TCEP,CAA	trypsin,LysC	no	no	no	0	0	no	no	RP	Q Exactive HF	Orbitrap	1	4	HCD	27
PXD004242	20150818_QEp1_LC7_PhGe_SA_Plate3C_48_4.raw	plasma	obesity	48	3	TCEP,CAA	trypsin,LysC	no	no	no	0	0	no	no	RP	Q Exactive HF	Orbitrap	1	13	HCD	27
PXD004242	20150818_QEp1_LC7_PhGe_SA_Plate3C_48_5.raw	plasma	obesity	48	3	TCEP,CAA	trypsin,LysC	no	no	no	0	0	no	no	RP	Q Exactive HF	Orbitrap	1	26	HCD	27
PXD004242	20150818_QEp1_LC7_PhGe_SA_Plate3C_48_6.raw	plasma	obesity	48	3	TCEP,CAA	trypsin,LysC	no	no	no	0	0	no	no	RP	Q Exactive HF	Orbitrap	1	39	HCD	27
PXD004242	20150818_QEp1_LC7_PhGe_SA_Plate3C_48_7.raw	plasma	obesity	48	3	TCEP,CAA	trypsin,LysC	no	no	no	0	0	no	no	RP	Q Exactive HF	Orbitrap	1	52	HCD	27
PXD004242	20150912_QEp1_LC7_PhGe_SA_Plate3D_48_1.raw	plasma	obesity	48	4	TCEP,CAA	trypsin,LysC	no	no	no	0	0	no	no	RP	Q Exactive HF	Orbitrap	1	-8	HCD	27
PXD004242	20150912_QEp1_LC7_PhGe_SA_Plate3D_48_2.raw	plasma	obesity	48	3	TCEP,CAA	trypsin,LysC	no	no	no	0	0	no	no	RP	Q Exactive HF	Orbitrap	1	0	HCD	27
PXD004242	20150912_QEp1_LC7_PhGe_SA_Plate3D_48_3.raw	plasma	obesity	48	4	TCEP,CAA	trypsin,LysC	no	no	no	0	0	no	no	RP	Q Exactive HF	Orbitrap	1	4	HCD	27
PXD004242	20150912_QEp1_LC7_PhGe_SA_Plate3D_48_4.raw	plasma	obesity	48	4	TCEP,CAA	trypsin,LysC	no	no	no	0	0	no	no	RP	Q Exactive HF	Orbitrap	1	13	HCD	27
PXD004242	20150912_QEp1_LC7_PhGe_SA_Plate3D_48_5.raw	plasma	obesity	48	4	TCEP,CAA	trypsin,LysC	no	no	no	0	0	no	no	RP	Q Exactive HF	Orbitrap	1	26	HCD	27
PXD004242	20150912_QEp1_LC7_PhGe_SA_Plate3D_48_6.raw	plasma	obesity	48	4	TCEP,CAA	trypsin,LysC	no	no	no	0	0	no	no	RP	Q Exactive HF	Orbitrap	1	39	HCD	27
PXD004242	20150912_QEp1_LC7_PhGe_SA_Plate3D_48_7.raw	plasma	obesity	48	4	TCEP,CAA	trypsin,LysC	no	no	no	0	0	no	no	RP	Q Exactive HF	Orbitrap	1	52	HCD	27
PXD004242	20150917_QEp1_LC7_PhGe_SA_Plate3B_48_2.raw	plasma	obesity	48	4	TCEP,CAA	trypsin,LysC	no	no	no	0	0	no	no	RP	Q Exactive HF	Orbitrap	1	0	HCD	27
PXD004242	20150624_QEp1_LC7_PhGe_SA_Plate2A_49_1.raw	plasma	obesity	49	1	TCEP,CAA	trypsin,LysC	no	no	no	0	0	no	no	RP	Q Exactive HF	Orbitrap	1	-8	HCD	27
PXD004242	20150624_QEp1_LC7_PhGe_SA_Plate2A_49_2.raw	plasma	obesity	49	1	TCEP,CAA	trypsin,LysC	no	no	no	0	0	no	no	RP	Q Exactive HF	Orbitrap	1	0	HCD	27
PXD004242	20150811_QEp1_LC7_PhGe_SA_Plate2B_49_1.raw	plasma	obesity	49	2	TCEP,CAA	trypsin,LysC	no	no	no	0	0	no	no	RP	Q Exactive HF	Orbitrap	1	-8	HCD	27
PXD004242	20150811_QEp1_LC7_PhGe_SA_Plate2B_49_2.raw	plasma	obesity	49	2	TCEP,CAA	trypsin,LysC	no	no	no	0	0	no	no	RP	Q Exactive HF	Orbitrap	1	0	HCD	27
PXD004242	20150827_QEp1_LC7_PhGe_SA_Plate2C_49_1.raw	plasma	obesity	49	3	TCEP,CAA	trypsin,LysC	no	no	no	0	0	no	no	RP	Q Exactive HF	Orbitrap	1	-8	HCD	27
PXD004242	20150827_QEp1_LC7_PhGe_SA_Plate2C_49_2.raw	plasma	obesity	49	3	TCEP,CAA	trypsin,LysC	no	no	no	0	0	no	no	RP	Q Exactive HF	Orbitrap	1	0	HCD	27
PXD004242	20150907_QEp1_LC7_PhGe_SA_Plate2D_49_1.raw	plasma	obesity	49	4	TCEP,CAA	trypsin,LysC	no	no	no	0	0	no	no	RP	Q Exactive HF	Orbitrap	1	-8	HCD	27
PXD004242	20150907_QEp1_LC7_PhGe_SA_Plate2D_49_2.raw	plasma	obesity	49	4	TCEP,CAA	trypsin,LysC	no	no	no	0	0	no	no	RP	Q Exactive HF	Orbitrap	1	0	HCD	27
PXD004242	20150618_QEp1_LC7_PhGe_SA_Plate1B_50_1.raw	plasma	obesity	50	1	TCEP,CAA	trypsin,LysC	no	no	no	0	0	no	no	RP	Q Exactive HF	Orbitrap	1	-8	HCD	27
PXD004242	20150618_QEp1_LC7_PhGe_SA_Plate1B_50_2.raw	plasma	obesity	50	1	TCEP,CAA	trypsin,LysC	no	no	no	0	0	no	no	RP	Q Exactive HF	Orbitrap	1	0	HCD	27
PXD004242	20150708_QEp1_LC7_PhGe_SA_Plate1C_50_1.raw	plasma	obesity	50	2	TCEP,CAA	trypsin,LysC	no	no	no	0	0	no	no	RP	Q Exactive HF	Orbitrap	1	-8	HCD	27
PXD004242	20150708_QEp1_LC7_PhGe_SA_Plate1C_50_2.raw	plasma	obesity	50	2	TCEP,CAA	trypsin,LysC	no	no	no	0	0	no	no	RP	Q Exactive HF	Orbitrap	1	0	HCD	27
PXD004242	20150805_QEp1_LC7_PhGe_SA_Plate1D_50_1.raw	plasma	obesity	50	3	TCEP,CAA	trypsin,LysC	no	no	no	0	0	no	no	RP	Q Exactive HF	Orbitrap	1	-8	HCD	27
PXD004242	20150805_QEp1_LC7_PhGe_SA_Plate1D_50_2.raw	plasma	obesity	50	3	TCEP,CAA	trypsin,LysC	no	no	no	0	0	no	no	RP	Q Exactive HF	Orbitrap	1	0	HCD	27
PXD004242	20150901_QEp1_LC7_PhGe_SA_Plate1E_50_1.raw	plasma	obesity	50	4	TCEP,CAA	trypsin,LysC	no	no	no	0	0	no	no	RP	Q Exactive HF	Orbitrap	1	-8	HCD	27
PXD004242	20150901_QEp1_LC7_PhGe_SA_Plate1E_50_2.raw	plasma	obesity	50	4	TCEP,CAA	trypsin,LysC	no	no	no	0	0	no	no	RP	Q Exactive HF	Orbitrap	1	0	HCD	27
PXD004242	20150701_QEp1_LC7_PhGe_SA_Plate3A_51_1.raw	plasma	obesity	51	1	TCEP,CAA	trypsin,LysC	no	no	no	0	0	no	no	RP	Q Exactive HF	Orbitrap	1	-8	HCD	27
PXD004242	20150701_QEp1_LC7_PhGe_SA_Plate3A_51_2.raw	plasma	obesity	51	1	TCEP,CAA	trypsin,LysC	no	no	no	0	0	no	no	RP	Q Exactive HF	Orbitrap	1	0	HCD	27
PXD004242	20150725_QEp1_LC7_PhGe_SA_Plate3B_51_1.raw	plasma	obesity	51	2	TCEP,CAA	trypsin,LysC	no	no	no	0	0	no	no	RP	Q Exactive HF	Orbitrap	1	-8	HCD	27
PXD004242	20150725_QEp1_LC7_PhGe_SA_Plate3B_51_2.raw	plasma	obesity	51	2	TCEP,CAA	trypsin,LysC	no	no	no	0	0	no	no	RP	Q Exactive HF	Orbitrap	1	0	HCD	27
PXD004242	20150818_QEp1_LC7_PhGe_SA_Plate3C_51_1.raw	plasma	obesity	51	3	TCEP,CAA	trypsin,LysC	no	no	no	0	0	no	no	RP	Q Exactive HF	Orbitrap	1	-8	HCD	27
PXD004242	20150818_QEp1_LC7_PhGe_SA_Plate3C_51_2.raw	plasma	obesity	51	3	TCEP,CAA	trypsin,LysC	no	no	no	0	0	no	no	RP	Q Exactive HF	Orbitrap	1	0	HCD	27
PXD004242	20150912_QEp1_LC7_PhGe_SA_Plate3D_51_1.raw	plasma	obesity	51	4	TCEP,CAA	trypsin,LysC	no	no	no	0	0	no	no	RP	Q Exactive HF	Orbitrap	1	-8	HCD	27
PXD004242	20150917_QEp1_LC8_PhGe_SA_Plate3D_51_2.raw	plasma	obesity	51	4	TCEP,CAA	trypsin,LysC	no	no	no	0	0	no	no	RP	Q Exactive HF	Orbitrap	1	0	HCD	27
PXD004242	20150624_QEp1_LC7_PhGe_SA_Plate2A_52_1.raw	plasma	obesity	52	1	TCEP,CAA	trypsin,LysC	no	no	no	0	0	no	no	RP	Q Exactive HF	Orbitrap	1	-8	HCD	27
PXD004242	20150624_QEp1_LC7_PhGe_SA_Plate2A_52_2.raw	plasma	obesity	52	1	TCEP,CAA	trypsin,LysC	no	no	no	0	0	no	no	RP	Q Exactive HF	Orbitrap	1	0	HCD	27
PXD004242	20150624_QEp1_LC7_PhGe_SA_Plate2A_52_3.raw	plasma	obesity	52	1	TCEP,CAA	trypsin,LysC	no	no	no	0	0	no	no	RP	Q Exactive HF	Orbitrap	1	4	HCD	27
PXD004242	20150624_QEp1_LC7_PhGe_SA_Plate2A_52_4.raw	plasma	obesity	52	1	TCEP,CAA	trypsin,LysC	no	no	no	0	0	no	no	RP	Q Exactive HF	Orbitrap	1	13	HCD	27
PXD004242	20150624_QEp1_LC7_PhGe_SA_Plate2A_52_5.raw	plasma	obesity	52	1	TCEP,CAA	trypsin,LysC	no	no	no	0	0	no	no	RP	Q Exactive HF	Orbitrap	1	26	HCD	27
PXD004242	20150624_QEp1_LC7_PhGe_SA_Plate2A_52_6.raw	plasma	obesity	52	1	TCEP,CAA	trypsin,LysC	no	no	no	0	0	no	no	RP	Q Exactive HF	Orbitrap	1	39	HCD	27
PXD004242	20150624_QEp1_LC7_PhGe_SA_Plate2A_52_7.raw	plasma	obesity	52	1	TCEP,CAA	trypsin,LysC	no	no	no	0	0	no	no	RP	Q Exactive HF	Orbitrap	1	52	HCD	27
PXD004242	20150811_QEp1_LC7_PhGe_SA_Plate2B_52_1.raw	plasma	obesity	52	2	TCEP,CAA	trypsin,LysC	no	no	no	0	0	no	no	RP	Q Exactive HF	Orbitrap	1	-8	HCD	27
PXD004242	20150811_QEp1_LC7_PhGe_SA_Plate2B_52_2.raw	plasma	obesity	52	2	TCEP,CAA	trypsin,LysC	no	no	no	0	0	no	no	RP	Q Exactive HF	Orbitrap	1	0	HCD	27
PXD004242	20150811_QEp1_LC7_PhGe_SA_Plate2B_52_3.raw	plasma	obesity	52	2	TCEP,CAA	trypsin,LysC	no	no	no	0	0	no	no	RP	Q Exactive HF	Orbitrap	1	4	HCD	27
PXD004242	20150811_QEp1_LC7_PhGe_SA_Plate2B_52_4.raw	plasma	obesity	52	2	TCEP,CAA	trypsin,LysC	no	no	no	0	0	no	no	RP	Q Exactive HF	Orbitrap	1	13	HCD	27
PXD004242	20150811_QEp1_LC7_PhGe_SA_Plate2B_52_5.raw	plasma	obesity	52	2	TCEP,CAA	trypsin,LysC	no	no	no	0	0	no	no	RP	Q Exactive HF	Orbitrap	1	26	HCD	27
PXD004242	20150811_QEp1_LC7_PhGe_SA_Plate2B_52_6.raw	plasma	obesity	52	2	TCEP,CAA	trypsin,LysC	no	no	no	0	0	no	no	RP	Q Exactive HF	Orbitrap	1	39	HCD	27
PXD004242	20150811_QEp1_LC7_PhGe_SA_Plate2B_52_7.raw	plasma	obesity	52	2	TCEP,CAA	trypsin,LysC	no	no	no	0	0	no	no	RP	Q Exactive HF	Orbitrap	1	52	HCD	27
PXD004242	20150827_QEp1_LC7_PhGe_SA_Plate2C_52_1.raw	plasma	obesity	52	3	TCEP,CAA	trypsin,LysC	no	no	no	0	0	no	no	RP	Q Exactive HF	Orbitrap	1	-8	HCD	27
PXD004242	20150827_QEp1_LC7_PhGe_SA_Plate2C_52_2.raw	plasma	obesity	52	3	TCEP,CAA	trypsin,LysC	no	no	no	0	0	no	no	RP	Q Exactive HF	Orbitrap	1	0	HCD	27
PXD004242	20150827_QEp1_LC7_PhGe_SA_Plate2C_52_3.raw	plasma	obesity	52	3	TCEP,CAA	trypsin,LysC	no	no	no	0	0	no	no	RP	Q Exactive HF	Orbitrap	1	4	HCD	27
PXD004242	20150827_QEp1_LC7_PhGe_SA_Plate2C_52_4.raw	plasma	obesity	52	3	TCEP,CAA	trypsin,LysC	no	no	no	0	0	no	no	RP	Q Exactive HF	Orbitrap	1	13	HCD	27
PXD004242	20150827_QEp1_LC7_PhGe_SA_Plate2C_52_5.raw	plasma	obesity	52	3	TCEP,CAA	trypsin,LysC	no	no	no	0	0	no	no	RP	Q Exactive HF	Orbitrap	1	26	HCD	27
PXD004242	20150827_QEp1_LC7_PhGe_SA_Plate2C_52_6.raw	plasma	obesity	52	3	TCEP,CAA	trypsin,LysC	no	no	no	0	0	no	no	RP	Q Exactive HF	Orbitrap	1	39	HCD	27
PXD004242	20150827_QEp1_LC7_PhGe_SA_Plate2C_52_7.raw	plasma	obesity	52	3	TCEP,CAA	trypsin,LysC	no	no	no	0	0	no	no	RP	Q Exactive HF	Orbitrap	1	52	HCD	27
PXD004242	20150907_QEp1_LC7_PhGe_SA_Plate2D_52_1.raw	plasma	obesity	52	4	TCEP,CAA	trypsin,LysC	no	no	no	0	0	no	no	RP	Q Exactive HF	Orbitrap	1	-8	HCD	27
PXD004242	20150907_QEp1_LC7_PhGe_SA_Plate2D_52_2.raw	plasma	obesity	52	4	TCEP,CAA	trypsin,LysC	no	no	no	0	0	no	no	RP	Q Exactive HF	Orbitrap	1	0	HCD	27
PXD004242	20150907_QEp1_LC7_PhGe_SA_Plate2D_52_3.raw	plasma	obesity	52	4	TCEP,CAA	trypsin,LysC	no	no	no	0	0	no	no	RP	Q Exactive HF	Orbitrap	1	4	HCD	27
PXD004242	20150907_QEp1_LC7_PhGe_SA_Plate2D_52_4.raw	plasma	obesity	52	4	TCEP,CAA	trypsin,LysC	no	no	no	0	0	no	no	RP	Q Exactive HF	Orbitrap	1	13	HCD	27
PXD004242	20150907_QEp1_LC7_PhGe_SA_Plate2D_52_5.raw	plasma	obesity	52	4	TCEP,CAA	trypsin,LysC	no	no	no	0	0	no	no	RP	Q Exactive HF	Orbitrap	1	26	HCD	27
PXD004242	20150907_QEp1_LC7_PhGe_SA_Plate2D_52_6.raw	plasma	obesity	52	4	TCEP,CAA	trypsin,LysC	no	no	no	0	0	no	no	RP	Q Exactive HF	Orbitrap	1	39	HCD	27
PXD004242	20150907_QEp1_LC7_PhGe_SA_Plate2D_52_7.raw	plasma	obesity	52	4	TCEP,CAA	trypsin,LysC	no	no	no	0	0	no	no	RP	Q Exactive HF	Orbitrap	1	52	HCD	27
PXD004242	20150618_QEp1_LC7_PhGe_SA_Plate1B_53_1.raw	plasma	obesity	53	1	TCEP,CAA	trypsin,LysC	no	no	no	0	0	no	no	RP	Q Exactive HF	Orbitrap	1	-8	HCD	27
PXD004242	20150618_QEp1_LC7_PhGe_SA_Plate1B_53_2.raw	plasma	obesity	53	1	TCEP,CAA	trypsin,LysC	no	no	no	0	0	no	no	RP	Q Exactive HF	Orbitrap	1	0	HCD	27
PXD004242	20150708_QEp1_LC7_PhGe_SA_Plate1C_53_1.raw	plasma	obesity	53	2	TCEP,CAA	trypsin,LysC	no	no	no	0	0	no	no	RP	Q Exactive HF	Orbitrap	1	-8	HCD	27
PXD004242	20150708_QEp1_LC7_PhGe_SA_Plate1C_53_2.raw	plasma	obesity	53	2	TCEP,CAA	trypsin,LysC	no	no	no	0	0	no	no	RP	Q Exactive HF	Orbitrap	1	0	HCD	27
PXD004242	20150805_QEp1_LC7_PhGe_SA_Plate1D_53_1.raw	plasma	obesity	53	3	TCEP,CAA	trypsin,LysC	no	no	no	0	0	no	no	RP	Q Exactive HF	Orbitrap	1	-8	HCD	27
PXD004242	20150805_QEp1_LC7_PhGe_SA_Plate1D_53_2.raw	plasma	obesity	53	3	TCEP,CAA	trypsin,LysC	no	no	no	0	0	no	no	RP	Q Exactive HF	Orbitrap	1	0	HCD	27
PXD004242	20150901_QEp1_LC7_PhGe_SA_Plate1E_53_1.raw	plasma	obesity	53	4	TCEP,CAA	trypsin,LysC	no	no	no	0	0	no	no	RP	Q Exactive HF	Orbitrap	1	-8	HCD	27
PXD004242	20150901_QEp1_LC7_PhGe_SA_Plate1E_53_2.raw	plasma	obesity	53	4	TCEP,CAA	trypsin,LysC	no	no	no	0	0	no	no	RP	Q Exactive HF	Orbitrap	1	0	HCD	27
PXD004242	20150701_QEp1_LC7_PhGe_SA_Plate3A_54_1.raw	plasma	obesity	54	1	TCEP,CAA	trypsin,LysC	no	no	no	0	0	no	no	RP	Q Exactive HF	Orbitrap	1	-8	HCD	27
PXD004242	20150701_QEp1_LC7_PhGe_SA_Plate3A_54_2.raw	plasma	obesity	54	1	TCEP,CAA	trypsin,LysC	no	no	no	0	0	no	no	RP	Q Exactive HF	Orbitrap	1	0	HCD	27
PXD004242	20150725_QEp1_LC7_PhGe_SA_Plate3B_54_1.raw	plasma	obesity	54	2	TCEP,CAA	trypsin,LysC	no	no	no	0	0	no	no	RP	Q Exactive HF	Orbitrap	1	-8	HCD	27
PXD004242	20150725_QEp1_LC7_PhGe_SA_Plate3B_54_2.raw	plasma	obesity	54	2	TCEP,CAA	trypsin,LysC	no	no	no	0	0	no	no	RP	Q Exactive HF	Orbitrap	1	0	HCD	27
PXD004242	20150818_QEp1_LC7_PhGe_SA_Plate3C_54_1.raw	plasma	obesity	54	3	TCEP,CAA	trypsin,LysC	no	no	no	0	0	no	no	RP	Q Exactive HF	Orbitrap	1	-8	HCD	27
PXD004242	20150818_QEp1_LC7_PhGe_SA_Plate3C_54_2.raw	plasma	obesity	54	3	TCEP,CAA	trypsin,LysC	no	no	no	0	0	no	no	RP	Q Exactive HF	Orbitrap	1	0	HCD	27
PXD004242	20150912_QEp1_LC7_PhGe_SA_Plate3D_54_1.raw	plasma	obesity	54	4	TCEP,CAA	trypsin,LysC	no	no	no	0	0	no	no	RP	Q Exactive HF	Orbitrap	1	-8	HCD	27
PXD004242	20150912_QEp1_LC7_PhGe_SA_Plate3D_54_2.raw	plasma	obesity	54	4	TCEP,CAA	trypsin,LysC	no	no	no	0	0	no	no	RP	Q Exactive HF	Orbitrap	1	0	HCD	27
PXD004242	20150618_QEp1_LC7_PhGe_SA_Plate1B_57_1.raw	plasma	obesity	57	1	TCEP,CAA	trypsin,LysC	no	no	no	0	0	no	no	RP	Q Exactive HF	Orbitrap	1	-8	HCD	27
PXD004242	20150618_QEp1_LC7_PhGe_SA_Plate1B_57_2.raw	plasma	obesity	57	1	TCEP,CAA	trypsin,LysC	no	no	no	0	0	no	no	RP	Q Exactive HF	Orbitrap	1	0	HCD	27
PXD004242	20150618_QEp1_LC7_PhGe_SA_Plate1B_57_3.raw	plasma	obesity	57	1	TCEP,CAA	trypsin,LysC	no	no	no	0	0	no	no	RP	Q Exactive HF	Orbitrap	1	4	HCD	27
PXD004242	20150618_QEp1_LC7_PhGe_SA_Plate1B_57_4.raw	plasma	obesity	57	1	TCEP,CAA	trypsin,LysC	no	no	no	0	0	no	no	RP	Q Exactive HF	Orbitrap	1	13	HCD	27
PXD004242	20150618_QEp1_LC7_PhGe_SA_Plate1B_57_5.raw	plasma	obesity	57	1	TCEP,CAA	trypsin,LysC	no	no	no	0	0	no	no	RP	Q Exactive HF	Orbitrap	1	26	HCD	27
PXD004242	20150618_QEp1_LC7_PhGe_SA_Plate1B_57_6.raw	plasma	obesity	57	1	TCEP,CAA	trypsin,LysC	no	no	no	0	0	no	no	RP	Q Exactive HF	Orbitrap	1	39	HCD	27
PXD004242	20150618_QEp1_LC7_PhGe_SA_Plate1B_57_7.raw	plasma	obesity	57	1	TCEP,CAA	trypsin,LysC	no	no	no	0	0	no	no	RP	Q Exactive HF	Orbitrap	1	52	HCD	27
PXD004242	20150708_QEp1_LC7_PhGe_SA_Plate1C_57_1.raw	plasma	obesity	57	2	TCEP,CAA	trypsin,LysC	no	no	no	0	0	no	no	RP	Q Exactive HF	Orbitrap	1	-8	HCD	27
PXD004242	20150708_QEp1_LC7_PhGe_SA_Plate1C_57_2.raw	plasma	obesity	57	2	TCEP,CAA	trypsin,LysC	no	no	no	0	0	no	no	RP	Q Exactive HF	Orbitrap	1	0	HCD	27
PXD004242	20150708_QEp1_LC7_PhGe_SA_Plate1C_57_3.raw	plasma	obesity	57	2	TCEP,CAA	trypsin,LysC	no	no	no	0	0	no	no	RP	Q Exactive HF	Orbitrap	1	4	HCD	27
PXD004242	20150708_QEp1_LC7_PhGe_SA_Plate1C_57_4.raw	plasma	obesity	57	2	TCEP,CAA	trypsin,LysC	no	no	no	0	0	no	no	RP	Q Exactive HF	Orbitrap	1	13	HCD	27
PXD004242	20150708_QEp1_LC7_PhGe_SA_Plate1C_57_5.raw	plasma	obesity	57	2	TCEP,CAA	trypsin,LysC	no	no	no	0	0	no	no	RP	Q Exactive HF	Orbitrap	1	26	HCD	27
PXD004242	20150708_QEp1_LC7_PhGe_SA_Plate1C_57_6.raw	plasma	obesity	57	2	TCEP,CAA	trypsin,LysC	no	no	no	0	0	no	no	RP	Q Exactive HF	Orbitrap	1	39	HCD	27
PXD004242	20150708_QEp1_LC7_PhGe_SA_Plate1C_57_7.raw	plasma	obesity	57	2	TCEP,CAA	trypsin,LysC	no	no	no	0	0	no	no	RP	Q Exactive HF	Orbitrap	1	52	HCD	27
PXD004242	20150805_QEp1_LC7_PhGe_SA_Plate1D_57_1.raw	plasma	obesity	57	3	TCEP,CAA	trypsin,LysC	no	no	no	0	0	no	no	RP	Q Exactive HF	Orbitrap	1	-8	HCD	27
PXD004242	20150805_QEp1_LC7_PhGe_SA_Plate1D_57_2.raw	plasma	obesity	57	3	TCEP,CAA	trypsin,LysC	no	no	no	0	0	no	no	RP	Q Exactive HF	Orbitrap	1	0	HCD	27
PXD004242	20150805_QEp1_LC7_PhGe_SA_Plate1D_57_3.raw	plasma	obesity	57	3	TCEP,CAA	trypsin,LysC	no	no	no	0	0	no	no	RP	Q Exactive HF	Orbitrap	1	4	HCD	27
PXD004242	20150805_QEp1_LC7_PhGe_SA_Plate1D_57_4.raw	plasma	obesity	57	3	TCEP,CAA	trypsin,LysC	no	no	no	0	0	no	no	RP	Q Exactive HF	Orbitrap	1	13	HCD	27
PXD004242	20150805_QEp1_LC7_PhGe_SA_Plate1D_57_5.raw	plasma	obesity	57	3	TCEP,CAA	trypsin,LysC	no	no	no	0	0	no	no	RP	Q Exactive HF	Orbitrap	1	26	HCD	27
PXD004242	20150805_QEp1_LC7_PhGe_SA_Plate1D_57_6.raw	plasma	obesity	57	3	TCEP,CAA	trypsin,LysC	no	no	no	0	0	no	no	RP	Q Exactive HF	Orbitrap	1	39	HCD	27
PXD004242	20150805_QEp1_LC7_PhGe_SA_Plate1D_57_7.raw	plasma	obesity	57	3	TCEP,CAA	trypsin,LysC	no	no	no	0	0	no	no	RP	Q Exactive HF	Orbitrap	1	52	HCD	27
PXD004242	20150901_QEp1_LC7_PhGe_SA_Plate1E_57_1.raw	plasma	obesity	57	4	TCEP,CAA	trypsin,LysC	no	no	no	0	0	no	no	RP	Q Exactive HF	Orbitrap	1	-8	HCD	27
PXD004242	20150901_QEp1_LC7_PhGe_SA_Plate1E_57_2.raw	plasma	obesity	57	4	TCEP,CAA	trypsin,LysC	no	no	no	0	0	no	no	RP	Q Exactive HF	Orbitrap	1	0	HCD	27
PXD004242	20150901_QEp1_LC7_PhGe_SA_Plate1E_57_3.raw	plasma	obesity	57	4	TCEP,CAA	trypsin,LysC	no	no	no	0	0	no	no	RP	Q Exactive HF	Orbitrap	1	4	HCD	27
PXD004242	20150901_QEp1_LC7_PhGe_SA_Plate1E_57_4.raw	plasma	obesity	57	4	TCEP,CAA	trypsin,LysC	no	no	no	0	0	no	no	RP	Q Exactive HF	Orbitrap	1	13	HCD	27
PXD004242	20150901_QEp1_LC7_PhGe_SA_Plate1E_57_5.raw	plasma	obesity	57	4	TCEP,CAA	trypsin,LysC	no	no	no	0	0	no	no	RP	Q Exactive HF	Orbitrap	1	26	HCD	27
PXD004242	20150901_QEp1_LC7_PhGe_SA_Plate1E_57_6.raw	plasma	obesity	57	4	TCEP,CAA	trypsin,LysC	no	no	no	0	0	no	no	RP	Q Exactive HF	Orbitrap	1	39	HCD	27
PXD004242	20150901_QEp1_LC7_PhGe_SA_Plate1E_57_7.raw	plasma	obesity	57	4	TCEP,CAA	trypsin,LysC	no	no	no	0	0	no	no	RP	Q Exactive HF	Orbitrap	1	52	HCD	27
PXD004242	20150731_QEp1_LC7_PhGe_SA_Plate4B_58_1.raw	plasma	obesity	58	1	TCEP,CAA	trypsin,LysC	no	no	no	0	0	no	no	RP	Q Exactive HF	Orbitrap	1	-8	HCD	27
PXD004242	20150731_QEp1_LC7_PhGe_SA_Plate4B_58_2.raw	plasma	obesity	58	1	TCEP,CAA	trypsin,LysC	no	no	no	0	0	no	no	RP	Q Exactive HF	Orbitrap	1	0	HCD	27
PXD004242	20150731_QEp1_LC7_PhGe_SA_Plate4B_58_3.raw	plasma	obesity	58	1	TCEP,CAA	trypsin,LysC	no	no	no	0	0	no	no	RP	Q Exactive HF	Orbitrap	1	4	HCD	27
PXD004242	20150731_QEp1_LC7_PhGe_SA_Plate4B_58_4.raw	plasma	obesity	58	1	TCEP,CAA	trypsin,LysC	no	no	no	0	0	no	no	RP	Q Exactive HF	Orbitrap	1	13	HCD	27
PXD004242	20150731_QEp1_LC7_PhGe_SA_Plate4B_58_5.raw	plasma	obesity	58	1	TCEP,CAA	trypsin,LysC	no	no	no	0	0	no	no	RP	Q Exactive HF	Orbitrap	1	26	HCD	27
PXD004242	20150731_QEp1_LC7_PhGe_SA_Plate4B_58_6.raw	plasma	obesity	58	1	TCEP,CAA	trypsin,LysC	no	no	no	0	0	no	no	RP	Q Exactive HF	Orbitrap	1	39	HCD	27
PXD004242	20150731_QEp1_LC7_PhGe_SA_Plate4B_58_7.raw	plasma	obesity	58	1	TCEP,CAA	trypsin,LysC	no	no	no	0	0	no	no	RP	Q Exactive HF	Orbitrap	1	52	HCD	27
PXD004242	20150731_QEp1_LC7_PhGe_SA_Plate4E_58_1.raw	plasma	obesity	58	2	TCEP,CAA	trypsin,LysC	no	no	no	0	0	no	no	RP	Q Exactive HF	Orbitrap	1	-8	HCD	27
PXD004242	20150731_QEp1_LC7_PhGe_SA_Plate4E_58_2.raw	plasma	obesity	58	2	TCEP,CAA	trypsin,LysC	no	no	no	0	0	no	no	RP	Q Exactive HF	Orbitrap	1	0	HCD	27
PXD004242	20150731_QEp1_LC7_PhGe_SA_Plate4E_58_3.raw	plasma	obesity	58	2	TCEP,CAA	trypsin,LysC	no	no	no	0	0	no	no	RP	Q Exactive HF	Orbitrap	1	4	HCD	27
PXD004242	20150731_QEp1_LC7_PhGe_SA_Plate4E_58_4.raw	plasma	obesity	58	2	TCEP,CAA	trypsin,LysC	no	no	no	0	0	no	no	RP	Q Exactive HF	Orbitrap	1	13	HCD	27
PXD004242	20150731_QEp1_LC7_PhGe_SA_Plate4E_58_5.raw	plasma	obesity	58	2	TCEP,CAA	trypsin,LysC	no	no	no	0	0	no	no	RP	Q Exactive HF	Orbitrap	1	26	HCD	27
PXD004242	20150731_QEp1_LC7_PhGe_SA_Plate4E_58_6.raw	plasma	obesity	58	2	TCEP,CAA	trypsin,LysC	no	no	no	0	0	no	no	RP	Q Exactive HF	Orbitrap	1	39	HCD	27
PXD004242	20150731_QEp1_LC7_PhGe_SA_Plate4E_58_7.raw	plasma	obesity	58	2	TCEP,CAA	trypsin,LysC	no	no	no	0	0	no	no	RP	Q Exactive HF	Orbitrap	1	52	HCD	27
PXD004242	20150824_QEp1_LC7_PhGe_SA_Plate4D_58_1.raw	plasma	obesity	58	3	TCEP,CAA	trypsin,LysC	no	no	no	0	0	no	no	RP	Q Exactive HF	Orbitrap	1	-8	HCD	27
PXD004242	20150824_QEp1_LC7_PhGe_SA_Plate4D_58_2.raw	plasma	obesity	58	3	TCEP,CAA	trypsin,LysC	no	no	no	0	0	no	no	RP	Q Exactive HF	Orbitrap	1	0	HCD	27
PXD004242	20150824_QEp1_LC7_PhGe_SA_Plate4D_58_3.raw	plasma	obesity	58	3	TCEP,CAA	trypsin,LysC	no	no	no	0	0	no	no	RP	Q Exactive HF	Orbitrap	1	4	HCD	27
PXD004242	20150824_QEp1_LC7_PhGe_SA_Plate4D_58_4.raw	plasma	obesity	58	3	TCEP,CAA	trypsin,LysC	no	no	no	0	0	no	no	RP	Q Exactive HF	Orbitrap	1	13	HCD	27
PXD004242	20150824_QEp1_LC7_PhGe_SA_Plate4D_58_5.raw	plasma	obesity	58	3	TCEP,CAA	trypsin,LysC	no	no	no	0	0	no	no	RP	Q Exactive HF	Orbitrap	1	26	HCD	27
PXD004242	20150824_QEp1_LC7_PhGe_SA_Plate4D_58_6.raw	plasma	obesity	58	3	TCEP,CAA	trypsin,LysC	no	no	no	0	0	no	no	RP	Q Exactive HF	Orbitrap	1	39	HCD	27
PXD004242	20150824_QEp1_LC7_PhGe_SA_Plate4D_58_7.raw	plasma	obesity	58	3	TCEP,CAA	trypsin,LysC	no	no	no	0	0	no	no	RP	Q Exactive HF	Orbitrap	1	52	HCD	27
PXD004242	20150917_QEp1_LC7_PhGe_SA_Plate4C_58_1.raw	plasma	obesity	58	4	TCEP,CAA	trypsin,LysC	no	no	no	0	0	no	no	RP	Q Exactive HF	Orbitrap	1	-8	HCD	27
PXD004242	20150917_QEp1_LC7_PhGe_SA_Plate4C_58_2.raw	plasma	obesity	58	4	TCEP,CAA	trypsin,LysC	no	no	no	0	0	no	no	RP	Q Exactive HF	Orbitrap	1	0	HCD	27
PXD004242	20150917_QEp1_LC7_PhGe_SA_Plate4C_58_3.raw	plasma	obesity	58	4	TCEP,CAA	trypsin,LysC	no	no	no	0	0	no	no	RP	Q Exactive HF	Orbitrap	1	4	HCD	27
PXD004242	20150917_QEp1_LC7_PhGe_SA_Plate4C_58_4.raw	plasma	obesity	58	4	TCEP,CAA	trypsin,LysC	no	no	no	0	0	no	no	RP	Q Exactive HF	Orbitrap	1	13	HCD	27
PXD004242	20150917_QEp1_LC7_PhGe_SA_Plate4C_58_5.raw	plasma	obesity	58	4	TCEP,CAA	trypsin,LysC	no	no	no	0	0	no	no	RP	Q Exactive HF	Orbitrap	1	26	HCD	27
PXD004242	20150917_QEp1_LC7_PhGe_SA_Plate4C_58_6.raw	plasma	obesity	58	4	TCEP,CAA	trypsin,LysC	no	no	no	0	0	no	no	RP	Q Exactive HF	Orbitrap	1	39	HCD	27
PXD004242	20150917_QEp1_LC7_PhGe_SA_Plate4C_58_7.raw	plasma	obesity	58	4	TCEP,CAA	trypsin,LysC	no	no	no	0	0	no	no	RP	Q Exactive HF	Orbitrap	1	52	HCD	27
PXD004242	20150917_QEp1_LC8_PhGe_SA_DoubleTop14_F1_1.raw	plasma	healthy	F1	1	TCEP,CAA	trypsin,LysC	MARS HU-6 + ProteoPrep-20	no	no	0	0	no	no	RP	Q Exactive HF	Orbitrap	2	not applicable	HCD	27
PXD004242	20150917_QEp1_LC8_PhGe_SA_DoubleTop14_F1_2.raw	plasma	healthy	F1	2	TCEP,CAA	trypsin,LysC	MARS HU-6 + ProteoPrep-20	no	no	0	0	no	no	RP	Q Exactive HF	Orbitrap	2	not applicable	HCD	27
PXD004242	20150917_QEp1_LC8_PhGe_SA_DoubleTop14_F1_3.raw	plasma	healthy	F1	3	TCEP,CAA	trypsin,LysC	MARS HU-6 + ProteoPrep-20	no	no	0	0	no	no	RP	Q Exactive HF	Orbitrap	2	not applicable	HCD	27
PXD004242	20150917_QEp1_LC8_PhGe_SA_DoubleTop14_F2_1.raw	plasma	healthy	F2	1	TCEP,CAA	trypsin,LysC	MARS HU-6 + ProteoPrep-20	no	no	0	0	no	no	RP	Q Exactive HF	Orbitrap	2	not applicable	HCD	27
PXD004242	20150917_QEp1_LC8_PhGe_SA_DoubleTop14_F2_2.raw	plasma	healthy	F2	2	TCEP,CAA	trypsin,LysC	MARS HU-6 + ProteoPrep-20	no	no	0	0	no	no	RP	Q Exactive HF	Orbitrap	2	not applicable	HCD	27
PXD004242	20150917_QEp1_LC8_PhGe_SA_DoubleTop14_F2_3.raw	plasma	healthy	F2	3	TCEP,CAA	trypsin,LysC	MARS HU-6 + ProteoPrep-20	no	no	0	0	no	no	RP	Q Exactive HF	Orbitrap	2	not applicable	HCD	27
PXD004242	20150917_QEp1_LC8_PhGe_SA_DoubleTop14_F3_1.raw	plasma	healthy	F3	1	TCEP,CAA	trypsin,LysC	MARS HU-6 + ProteoPrep-20	no	no	0	0	no	no	RP	Q Exactive HF	Orbitrap	2	not applicable	HCD	27
PXD004242	20150917_QEp1_LC8_PhGe_SA_DoubleTop14_F3_2.raw	plasma	healthy	F3	2	TCEP,CAA	trypsin,LysC	MARS HU-6 + ProteoPrep-20	no	no	0	0	no	no	RP	Q Exactive HF	Orbitrap	2	not applicable	HCD	27
PXD004242	20150917_QEp1_LC8_PhGe_SA_DoubleTop14_F3_3.raw	plasma	healthy	F3	3	TCEP,CAA	trypsin,LysC	MARS HU-6 + ProteoPrep-20	no	no	0	0	no	no	RP	Q Exactive HF	Orbitrap	2	not applicable	HCD	27
PXD004242	20150917_QEp1_LC8_PhGe_SA_DoubleTop14_M1_1.raw	plasma	healthy	M1	1	TCEP,CAA	trypsin,LysC	MARS HU-6 + ProteoPrep-20	no	no	0	0	no	no	RP	Q Exactive HF	Orbitrap	2	not applicable	HCD	27
PXD004242	20150917_QEp1_LC8_PhGe_SA_DoubleTop14_M1_2.raw	plasma	healthy	M1	2	TCEP,CAA	trypsin,LysC	MARS HU-6 + ProteoPrep-20	no	no	0	0	no	no	RP	Q Exactive HF	Orbitrap	2	not applicable	HCD	27
PXD004242	20150917_QEp1_LC8_PhGe_SA_DoubleTop14_M1_3.raw	plasma	healthy	M1	3	TCEP,CAA	trypsin,LysC	MARS HU-6 + ProteoPrep-20	no	no	0	0	no	no	RP	Q Exactive HF	Orbitrap	2	not applicable	HCD	27
PXD004242	20150917_QEp1_LC8_PhGe_SA_DoubleTop14_M2_1.raw	plasma	healthy	M2	1	TCEP,CAA	trypsin,LysC	MARS HU-6 + ProteoPrep-20	no	no	0	0	no	no	RP	Q Exactive HF	Orbitrap	2	not applicable	HCD	27
PXD004242	20150917_QEp1_LC8_PhGe_SA_DoubleTop14_M2_2.raw	plasma	healthy	M2	2	TCEP,CAA	trypsin,LysC	MARS HU-6 + ProteoPrep-20	no	no	0	0	no	no	RP	Q Exactive HF	Orbitrap	2	not applicable	HCD	27
PXD004242	20150917_QEp1_LC8_PhGe_SA_DoubleTop14_M2_3.raw	plasma	healthy	M2	3	TCEP,CAA	trypsin,LysC	MARS HU-6 + ProteoPrep-20	no	no	0	0	no	no	RP	Q Exactive HF	Orbitrap	2	not applicable	HCD	27
PXD004242	20150917_QEp1_LC8_PhGe_SA_DoubleTop14_M3_1.raw	plasma	healthy	M3	1	TCEP,CAA	trypsin,LysC	MARS HU-6 + ProteoPrep-20	no	no	0	0	no	no	RP	Q Exactive HF	Orbitrap	2	not applicable	HCD	27
PXD004242	20150917_QEp1_LC8_PhGe_SA_DoubleTop14_M3_2.raw	plasma	healthy	M3	2	TCEP,CAA	trypsin,LysC	MARS HU-6 + ProteoPrep-20	no	no	0	0	no	no	RP	Q Exactive HF	Orbitrap	2	not applicable	HCD	27
PXD004242	20150917_QEp1_LC8_PhGe_SA_DoubleTop14_M3_3.raw	plasma	healthy	M3	3	TCEP,CAA	trypsin,LysC	MARS HU-6 + ProteoPrep-20	no	no	0	0	no	no	RP	Q Exactive HF	Orbitrap	2	not applicable	HCD	27
PXD011681	20151130_KF_18N.raw	kidney	healthy	18	0	DTT,IAA	trypsin	no	no	no	0	0	no	no	RP	Q Exactive HF	Orbitrap	1		HCD	28
PXD011681	20151130_KF_18T.raw	kidney	renal cell carcinoma	18	0	DTT,IAA	trypsin	no	no	no	0	0	no	no	RP	Q Exactive HF	Orbitrap	2		HCD	28
PXD011681	20151130_KF_21N.raw	kidney	healthy	21	0	DTT,IAA	trypsin	no	no	no	0	0	no	no	RP	Q Exactive HF	Orbitrap	3		HCD	28
PXD011681	20151130_KF_21T.raw	kidney	renal cell carcinoma	21	0	DTT,IAA	trypsin	no	no	no	0	0	no	no	RP	Q Exactive HF	Orbitrap	4		HCD	28
PXD011681	20151130_KF_22N.raw	kidney	healthy	22	0	DTT,IAA	trypsin	no	no	no	0	0	no	no	RP	Q Exactive HF	Orbitrap	5		HCD	28
PXD011681	20151130_KF_22T.raw	kidney	renal cell carcinoma	22	0	DTT,IAA	trypsin	no	no	no	0	0	no	no	RP	Q Exactive HF	Orbitrap	6		HCD	28
PXD011681	20151130_KF_27N.raw	kidney	healthy	27	0	DTT,IAA	trypsin	no	no	no	0	0	no	no	RP	Q Exactive HF	Orbitrap	7		HCD	28
PXD011681	20151130_KF_27T.raw	kidney	renal cell carcinoma	27	0	DTT,IAA	trypsin	no	no	no	0	0	no	no	RP	Q Exactive HF	Orbitrap	8		HCD	28
PXD011681	20151130_KF_29N.raw	kidney	healthy	29	0	DTT,IAA	trypsin	no	no	no	0	0	no	no	RP	Q Exactive HF	Orbitrap	9		HCD	28
PXD011681	20151130_KF_29T.raw	kidney	renal cell carcinoma	29	0	DTT,IAA	trypsin	no	no	no	0	0	no	no	RP	Q Exactive HF	Orbitrap	10		HCD	28
PXD011681	20151130_KF_31N.raw	kidney	healthy	31	0	DTT,IAA	trypsin	no	no	no	0	0	no	no	RP	Q Exactive HF	Orbitrap	11		HCD	28
PXD011681	20151130_KF_31T.raw	kidney	renal cell carcinoma	31	0	DTT,IAA	trypsin	no	no	no	0	0	no	no	RP	Q Exactive HF	Orbitrap	12		HCD	28
PXD011681	20151130_KF_33N.raw	kidney	healthy	33	0	DTT,IAA	trypsin	no	no	no	0	0	no	no	RP	Q Exactive HF	Orbitrap	13		HCD	28
PXD011681	20151130_KF_33T.raw	kidney	renal cell carcinoma	33	0	DTT,IAA	trypsin	no	no	no	0	0	no	no	RP	Q Exactive HF	Orbitrap	14		HCD	28
PXD011681	20151130_KF_39N.raw	kidney	healthy	39	0	DTT,IAA	trypsin	no	no	no	0	0	no	no	RP	Q Exactive HF	Orbitrap	15		HCD	28
PXD011681	20151130_KF_39T.raw	kidney	renal cell carcinoma	39	0	DTT,IAA	trypsin	no	no	no	0	0	no	no	RP	Q Exactive HF	Orbitrap	16		HCD	28
PXD011681	20151130_KF_44N.raw	kidney	healthy	44	0	DTT,IAA	trypsin	no	no	no	0	0	no	no	RP	Q Exactive HF	Orbitrap	17		HCD	28
PXD011681	20151130_KF_44T.raw	kidney	renal cell carcinoma	44	0	DTT,IAA	trypsin	no	no	no	0	0	no	no	RP	Q Exactive HF	Orbitrap	18		HCD	28
PXD011681	20151130_KF_46N.raw	kidney	healthy	46	0	DTT,IAA	trypsin	no	no	no	0	0	no	no	RP	Q Exactive HF	Orbitrap	19		HCD	28
PXD011681	20151130_KF_46T.raw	kidney	renal cell carcinoma	46	0	DTT,IAA	trypsin	no	no	no	0	0	no	no	RP	Q Exactive HF	Orbitrap	20		HCD	28
PXD011681	20151130_KF_48N.raw	kidney	healthy	48	0	DTT,IAA	trypsin	no	no	no	0	0	no	no	RP	Q Exactive HF	Orbitrap	21		HCD	28
PXD011681	20151130_KF_48T.raw	kidney	renal cell carcinoma	48	0	DTT,IAA	trypsin	no	no	no	0	0	no	no	RP	Q Exactive HF	Orbitrap	22		HCD	28
PXD011681	20151130_KF_53N.raw	kidney	healthy	53	0	DTT,IAA	trypsin	no	no	no	0	0	no	no	RP	Q Exactive HF	Orbitrap	23		HCD	28
PXD011681	20151130_KF_53T.raw	kidney	renal cell carcinoma	53	0	DTT,IAA	trypsin	no	no	no	0	0	no	no	RP	Q Exactive HF	Orbitrap	24		HCD	28
PXD009196	20170927_QEHFX1_BP_hMusle_sensitiveDDA_1.raw	leg muscle	healthy	mixed	0	heat,CAA	trypsin,LysC	no	no	no	1	12	high pH RP	yes	RP	Q Exactive HF-X	Orbitrap	1		HCD	27
PXD009196	20170927_QEHFX1_BP_hMusle_sensitiveDDA_10.raw	leg muscle	healthy	mixed	0	heat,CAA	trypsin,LysC	no	no	no	2	12	high pH RP	yes	RP	Q Exactive HF-X	Orbitrap	1		HCD	27
PXD009196	20170927_QEHFX1_BP_hMusle_sensitiveDDA_11.raw	leg muscle	healthy	mixed	0	heat,CAA	trypsin,LysC	no	no	no	3	12	high pH RP	yes	RP	Q Exactive HF-X	Orbitrap	1		HCD	27
PXD009196	20170927_QEHFX1_BP_hMusle_sensitiveDDA_12.raw	leg muscle	healthy	mixed	0	heat,CAA	trypsin,LysC	no	no	no	4	12	high pH RP	yes	RP	Q Exactive HF-X	Orbitrap	1		HCD	27
PXD009196	20170927_QEHFX1_BP_hMusle_sensitiveDDA_2.raw	leg muscle	healthy	mixed	0	heat,CAA	trypsin,LysC	no	no	no	5	12	high pH RP	yes	RP	Q Exactive HF-X	Orbitrap	1		HCD	27
PXD009196	20170927_QEHFX1_BP_hMusle_sensitiveDDA_3.raw	leg muscle	healthy	mixed	0	heat,CAA	trypsin,LysC	no	no	no	6	12	high pH RP	yes	RP	Q Exactive HF-X	Orbitrap	1		HCD	27
PXD009196	20170927_QEHFX1_BP_hMusle_sensitiveDDA_4.raw	leg muscle	healthy	mixed	0	heat,CAA	trypsin,LysC	no	no	no	7	12	high pH RP	yes	RP	Q Exactive HF-X	Orbitrap	1		HCD	27
PXD009196	20170927_QEHFX1_BP_hMusle_sensitiveDDA_5.raw	leg muscle	healthy	mixed	0	heat,CAA	trypsin,LysC	no	no	no	8	12	high pH RP	yes	RP	Q Exactive HF-X	Orbitrap	1		HCD	27
PXD009196	20170927_QEHFX1_BP_hMusle_sensitiveDDA_6.raw	leg muscle	healthy	mixed	0	heat,CAA	trypsin,LysC	no	no	no	9	12	high pH RP	yes	RP	Q Exactive HF-X	Orbitrap	1		HCD	27
PXD009196	20170927_QEHFX1_BP_hMusle_sensitiveDDA_7.raw	leg muscle	healthy	mixed	0	heat,CAA	trypsin,LysC	no	no	no	10	12	high pH RP	yes	RP	Q Exactive HF-X	Orbitrap	1		HCD	27
PXD009196	20170927_QEHFX1_BP_hMusle_sensitiveDDA_8.raw	leg muscle	healthy	mixed	0	heat,CAA	trypsin,LysC	no	no	no	11	12	high pH RP	yes	RP	Q Exactive HF-X	Orbitrap	1		HCD	27
PXD009196	20170927_QEHFX1_BP_hMusle_sensitiveDDA_9.raw	leg muscle	healthy	mixed	0	heat,CAA	trypsin,LysC	no	no	no	12	12	high pH RP	yes	RP	Q Exactive HF-X	Orbitrap	1		HCD	27
PXD009196	20170922_QEHFX1_BP_hMuscle_DIA_13.raw		-	-	-	-	-	-	-	-	-	-	-	-	-	Q Exactive HF-X	Orbitrap	-	DIA	HCD	27
PXD009196	20170922_QEHFX1_BP_hMuscle_DIA_14.raw		-	-	-	-	-	-	-	-	-	-	-	-	-	Q Exactive HF-X	Orbitrap	-	DIA	HCD	27
PXD009196	20170922_QEHFX1_BP_hMuscle_DIA_17.raw		-	-	-	-	-	-	-	-	-	-	-	-	-	-	-	-	DIA	-	-
PXD009196	20170922_QEHFX1_BP_hMuscle_DIA_18.raw		-	-	-	-	-	-	-	-	-	-	-	-	-	Q Exactive HF-X	Orbitrap	-	DIA	HCD	27
PXD009196	20170922_QEHFX1_BP_hMuscle_DIA_21.raw		-	-	-	-	-	-	-	-	-	-	-	-	-	Q Exactive HF-X	Orbitrap	-	DIA	HCD	27
PXD009196	20170922_QEHFX1_BP_hMuscle_DIA_22.raw		-	-	-	-	-	-	-	-	-	-	-	-	-	Q Exactive HF-X	Orbitrap	-	DIA	HCD	27
PXD009196	20170927_QEHFX1_BP_hMuscle_DIA_37.raw		-	-	-	-	-	-	-	-	-	-	-	-	-	Q Exactive HF-X	Orbitrap	-	DIA	HCD	27
PXD009196	20170927_QEHFX1_BP_hMuscle_DIA_38.raw		-	-	-	-	-	-	-	-	-	-	-	-	-	Q Exactive HF-X	Orbitrap	-	DIA	HCD	27
PXD009196	20170927_QEHFX1_BP_hMuscle_DIA_41.raw		-	-	-	-	-	-	-	-	-	-	-	-	-	Q Exactive HF-X	Orbitrap	-	DIA	HCD	27
PXD009196	20170927_QEHFX1_BP_hMuscle_DIA_42.raw		-	-	-	-	-	-	-	-	-	-	-	-	-	Q Exactive HF-X	Orbitrap	-	DIA	HCD	27
PXD009196	20170927_QEHFX1_BP_hMuscle_DIA_45.raw		-	-	-	-	-	-	-	-	-	-	-	-	-	-	-	-	DIA	-	-
PXD009196	20170927_QEHFX1_BP_hMuscle_DIA_46.raw		-	-	-	-	-	-	-	-	-	-	-	-	-	-	-	-	DIA	-	-
PXD009196	20170927_QEHFX1_BP_hMuscle_DIA_49.raw		-	-	-	-	-	-	-	-	-	-	-	-	-	-	-	-	DIA	-	-
PXD009196	20170927_QEHFX1_BP_hMuscle_DIA_50.raw		-	-	-	-	-	-	-	-	-	-	-	-	-	Q Exactive HF-X	Orbitrap	-	DIA	HCD	27
PXD009196	20170927_QEHFX1_BP_hMuscle_DIA_53.raw		-	-	-	-	-	-	-	-	-	-	-	-	-	Q Exactive HF-X	Orbitrap	-	DIA	HCD	27
PXD009196	20170927_QEHFX1_BP_hMuscle_DIA_54.raw		-	-	-	-	-	-	-	-	-	-	-	-	-	Q Exactive HF-X	Orbitrap	-	DIA	HCD	27
PXD009196	20170927_QEHFX1_BP_hMuscle_DIA_57.raw		-	-	-	-	-	-	-	-	-	-	-	-	-	-	-	-	DIA	-	-
PXD009196	20170927_QEHFX1_BP_hMuscle_DIA_58.raw		-	-	-	-	-	-	-	-	-	-	-	-	-	Q Exactive HF-X	Orbitrap	-	DIA	HCD	27
PXD009196	20170927_QEHFX1_BP_hMuscle_DIA_61.raw		-	-	-	-	-	-	-	-	-	-	-	-	-	Q Exactive HF-X	Orbitrap	-	DIA	HCD	27
PXD009196	20170927_QEHFX1_BP_hMuscle_DIA_62.raw		-	-	-	-	-	-	-	-	-	-	-	-	-	Q Exactive HF-X	Orbitrap	-	DIA	HCD	27
PXD009196	20170927_QEHFX1_BP_hMuscle_DIA_65.raw		-	-	-	-	-	-	-	-	-	-	-	-	-	Q Exactive HF-X	Orbitrap	-	DIA	HCD	27
PXD009196	20170927_QEHFX1_BP_hMuscle_DIA_66.raw		-	-	-	-	-	-	-	-	-	-	-	-	-	-	-	-	DIA	-	-
PXD009196	20170927_QEHFX1_BP_hMuscle_DIA_69.raw		-	-	-	-	-	-	-	-	-	-	-	-	-	Q Exactive HF-X	Orbitrap	-	DIA	HCD	27
PXD009196	20170927_QEHFX1_BP_hMuscle_DIA_70.raw		-	-	-	-	-	-	-	-	-	-	-	-	-	-	-	-	DIA	-	-
PXD009196	20170927_QEHFX1_BP_hMuscle_DIA_85.raw		-	-	-	-	-	-	-	-	-	-	-	-	-	-	-	-	DIA	-	-
PXD009196	20170927_QEHFX1_BP_hMuscle_DIA_86.raw		-	-	-	-	-	-	-	-	-	-	-	-	-	Q Exactive HF-X	Orbitrap	-	DIA	HCD	27
PXD009196	20170927_QEHFX1_BP_hMuscle_DIA_89.raw		-	-	-	-	-	-	-	-	-	-	-	-	-	-	-	-	DIA	-	-
PXD009196	20170927_QEHFX1_BP_hMuscle_DIA_90.raw		-	-	-	-	-	-	-	-	-	-	-	-	-	Q Exactive HF-X	Orbitrap	-	DIA	HCD	27
PXD009196	20170927_QEHFX1_BP_hMuscle_DIA_93.raw		-	-	-	-	-	-	-	-	-	-	-	-	-	Q Exactive HF-X	Orbitrap	-	DIA	HCD	27
PXD009196	20170927_QEHFX1_BP_hMuscle_DIA_94.raw		-	-	-	-	-	-	-	-	-	-	-	-	-	Q Exactive HF-X	Orbitrap	-	DIA	HCD	27
PXD006805	20161111_cytology_15337_1.raw	urine cytology	primary bladder urothelial carcinoma/benign urothelial lesion	1	1	TCEP,IAA	Trypsin	no	no	no	0	0	no	no	RP	Q Exactive Plus	Orbitrap	1		HCD	30
PXD006805	20161111_cytology_15337_2.raw	urine cytology	primary bladder urothelial carcinoma/benign urothelial lesion	1	2	TCEP,IAA	Trypsin	no	no	no	0	0	no	no	RP	Q Exactive Plus	Orbitrap	1		HCD	30
PXD006805	20161111_cytology_16342_1.raw	urine cytology	primary bladder urothelial carcinoma/benign urothelial lesion	2	1	TCEP,IAA	Trypsin	no	no	no	0	0	no	no	RP	Q Exactive Plus	Orbitrap	1		HCD	30
PXD006805	20161111_cytology_16342_2.raw	urine cytology	primary bladder urothelial carcinoma/benign urothelial lesion	2	2	TCEP,IAA	Trypsin	no	no	no	0	0	no	no	RP	Q Exactive Plus	Orbitrap	1		HCD	30
PXD006805	20161111_cytology_16531_1.raw	urine cytology	primary bladder urothelial carcinoma/benign urothelial lesion	3	1	TCEP,IAA	Trypsin	no	no	no	0	0	no	no	RP	Q Exactive Plus	Orbitrap	1		HCD	30
PXD006805	20161111_cytology_16531_2.raw	urine cytology	primary bladder urothelial carcinoma/benign urothelial lesion	3	2	TCEP,IAA	Trypsin	no	no	no	0	0	no	no	RP	Q Exactive Plus	Orbitrap	1		HCD	30
PXD006805	20161111_cytology_18018_1.raw	urine cytology	primary bladder urothelial carcinoma/benign urothelial lesion	4	1	TCEP,IAA	Trypsin	no	no	no	0	0	no	no	RP	Q Exactive Plus	Orbitrap	1		HCD	30
PXD006805	20161111_cytology_18018_2.raw	urine cytology	primary bladder urothelial carcinoma/benign urothelial lesion	4	2	TCEP,IAA	Trypsin	no	no	no	0	0	no	no	RP	Q Exactive Plus	Orbitrap	1		HCD	30
PXD006805	20161111_cytology_22595_1.raw	urine cytology	primary bladder urothelial carcinoma/benign urothelial lesion	5	1	TCEP,IAA	Trypsin	no	no	no	0	0	no	no	RP	Q Exactive Plus	Orbitrap	1		HCD	30
PXD006805	20161111_cytology_22595_2.raw	urine cytology	primary bladder urothelial carcinoma/benign urothelial lesion	5	2	TCEP,IAA	Trypsin	no	no	no	0	0	no	no	RP	Q Exactive Plus	Orbitrap	1		HCD	30
PXD006805	20161111_cytology_22601_1.raw	urine cytology	primary bladder urothelial carcinoma/benign urothelial lesion	6	1	TCEP,IAA	Trypsin	no	no	no	0	0	no	no	RP	Q Exactive Plus	Orbitrap	1		HCD	30
PXD006805	20161111_cytology_22601_2.raw	urine cytology	primary bladder urothelial carcinoma/benign urothelial lesion	6	2	TCEP,IAA	Trypsin	no	no	no	0	0	no	no	RP	Q Exactive Plus	Orbitrap	1		HCD	30
PXD006805	20161111_cytology_22641_1.raw	urine cytology	primary bladder urothelial carcinoma/benign urothelial lesion	7	1	TCEP,IAA	Trypsin	no	no	no	0	0	no	no	RP	Q Exactive Plus	Orbitrap	1		HCD	30
PXD006805	20161111_cytology_22641_2.raw	urine cytology	primary bladder urothelial carcinoma/benign urothelial lesion	7	2	TCEP,IAA	Trypsin	no	no	no	0	0	no	no	RP	Q Exactive Plus	Orbitrap	1		HCD	30
PXD006805	20161111_cytology_23018_1.raw	urine cytology	primary bladder urothelial carcinoma/benign urothelial lesion	8	1	TCEP,IAA	Trypsin	no	no	no	0	0	no	no	RP	Q Exactive Plus	Orbitrap	1		HCD	30
PXD006805	20161111_cytology_23018_2.raw	urine cytology	primary bladder urothelial carcinoma/benign urothelial lesion	8	2	TCEP,IAA	Trypsin	no	no	no	0	0	no	no	RP	Q Exactive Plus	Orbitrap	1		HCD	30
PXD006805	20161111_cytology_23032_1.raw	urine cytology	primary bladder urothelial carcinoma/benign urothelial lesion	9	1	TCEP,IAA	Trypsin	no	no	no	0	0	no	no	RP	Q Exactive Plus	Orbitrap	1		HCD	30
PXD006805	20161111_cytology_23032_2.raw	urine cytology	primary bladder urothelial carcinoma/benign urothelial lesion	9	2	TCEP,IAA	Trypsin	no	no	no	0	0	no	no	RP	Q Exactive Plus	Orbitrap	1		HCD	30
PXD006805	20161111_cytology_24042_1.raw	urine cytology	primary bladder urothelial carcinoma/benign urothelial lesion	10	1	TCEP,IAA	Trypsin	no	no	no	0	0	no	no	RP	Q Exactive Plus	Orbitrap	1		HCD	30
PXD006805	20161111_cytology_24042_2.raw	urine cytology	primary bladder urothelial carcinoma/benign urothelial lesion	10	2	TCEP,IAA	Trypsin	no	no	no	0	0	no	no	RP	Q Exactive Plus	Orbitrap	1		HCD	30
PXD006805	20161111_cytology_24983_1.raw	urine cytology	primary bladder urothelial carcinoma/benign urothelial lesion	11	1	TCEP,IAA	Trypsin	no	no	no	0	0	no	no	RP	Q Exactive Plus	Orbitrap	1		HCD	30
PXD006805	20161111_cytology_24983_2.raw	urine cytology	primary bladder urothelial carcinoma/benign urothelial lesion	11	2	TCEP,IAA	Trypsin	no	no	no	0	0	no	no	RP	Q Exactive Plus	Orbitrap	1		HCD	30
PXD006805	20161111_cytology_25259_1.raw	urine cytology	primary bladder urothelial carcinoma/benign urothelial lesion	12	1	TCEP,IAA	Trypsin	no	no	no	0	0	no	no	RP	Q Exactive Plus	Orbitrap	1		HCD	30
PXD006805	20161111_cytology_25259_2.raw	urine cytology	primary bladder urothelial carcinoma/benign urothelial lesion	12	2	TCEP,IAA	Trypsin	no	no	no	0	0	no	no	RP	Q Exactive Plus	Orbitrap	1		HCD	30
PXD006805	20161111_cytology_26673_1.raw	urine cytology	primary bladder urothelial carcinoma/benign urothelial lesion	13	1	TCEP,IAA	Trypsin	no	no	no	0	0	no	no	RP	Q Exactive Plus	Orbitrap	1		HCD	30
PXD006805	20161111_cytology_26673_2.raw	urine cytology	primary bladder urothelial carcinoma/benign urothelial lesion	13	2	TCEP,IAA	Trypsin	no	no	no	0	0	no	no	RP	Q Exactive Plus	Orbitrap	1		HCD	30
PXD006805	20161111_cytology_26935_1.raw	urine cytology	primary bladder urothelial carcinoma/benign urothelial lesion	14	1	TCEP,IAA	Trypsin	no	no	no	0	0	no	no	RP	Q Exactive Plus	Orbitrap	1		HCD	30
PXD006805	20161111_cytology_26935_2.raw	urine cytology	primary bladder urothelial carcinoma/benign urothelial lesion	14	2	TCEP,IAA	Trypsin	no	no	no	0	0	no	no	RP	Q Exactive Plus	Orbitrap	1		HCD	30
PXD006805	20161111_cytology_26937_1.raw	urine cytology	primary bladder urothelial carcinoma/benign urothelial lesion	15	1	TCEP,IAA	Trypsin	no	no	no	0	0	no	no	RP	Q Exactive Plus	Orbitrap	1		HCD	30
PXD006805	20161111_cytology_26937_2.raw	urine cytology	primary bladder urothelial carcinoma/benign urothelial lesion	15	2	TCEP,IAA	Trypsin	no	no	no	0	0	no	no	RP	Q Exactive Plus	Orbitrap	1		HCD	30
PXD006805	20161111_cytology_27539_1.raw	urine cytology	primary bladder urothelial carcinoma/benign urothelial lesion	16	1	TCEP,IAA	Trypsin	no	no	no	0	0	no	no	RP	Q Exactive Plus	Orbitrap	1		HCD	30
PXD006805	20161111_cytology_27539_2.raw	urine cytology	primary bladder urothelial carcinoma/benign urothelial lesion	16	2	TCEP,IAA	Trypsin	no	no	no	0	0	no	no	RP	Q Exactive Plus	Orbitrap	1		HCD	30
PXD006805	20161111_cytology_28695_1.raw	urine cytology	primary bladder urothelial carcinoma/benign urothelial lesion	17	1	TCEP,IAA	Trypsin	no	no	no	0	0	no	no	RP	Q Exactive Plus	Orbitrap	1		HCD	30
PXD006805	20161111_cytology_28695_2.raw	urine cytology	primary bladder urothelial carcinoma/benign urothelial lesion	17	2	TCEP,IAA	Trypsin	no	no	no	0	0	no	no	RP	Q Exactive Plus	Orbitrap	1		HCD	30
PXD006805	20161111_cytology_31850_1_re.raw	urine cytology	primary bladder urothelial carcinoma/benign urothelial lesion	18	1	TCEP,IAA	Trypsin	no	no	no	0	0	no	no	RP	Q Exactive Plus	Orbitrap	1		HCD	30
PXD006805	20161111_cytology_31850_2.raw	urine cytology	primary bladder urothelial carcinoma/benign urothelial lesion	18	2	TCEP,IAA	Trypsin	no	no	no	0	0	no	no	RP	Q Exactive Plus	Orbitrap	1		HCD	30
PXD006805	20161111_cytology_31960_1.raw	urine cytology	primary bladder urothelial carcinoma/benign urothelial lesion	19	1	TCEP,IAA	Trypsin	no	no	no	0	0	no	no	RP	Q Exactive Plus	Orbitrap	1		HCD	30
PXD006805	20161111_cytology_31960_2.raw	urine cytology	primary bladder urothelial carcinoma/benign urothelial lesion	19	2	TCEP,IAA	Trypsin	no	no	no	0	0	no	no	RP	Q Exactive Plus	Orbitrap	1		HCD	30
PXD006805	20161111_cytology_45917_1.raw	urine cytology	primary bladder urothelial carcinoma/benign urothelial lesion	20	1	TCEP,IAA	Trypsin	no	no	no	0	0	no	no	RP	Q Exactive Plus	Orbitrap	1		HCD	30
PXD006805	20161111_cytology_45917_2.raw	urine cytology	primary bladder urothelial carcinoma/benign urothelial lesion	20	2	TCEP,IAA	Trypsin	no	no	no	0	0	no	no	RP	Q Exactive Plus	Orbitrap	1		HCD	30
PXD008222	q02939.raw	breast	TNBC	TumorA	0	DTT,IAA	LysC	no	no	no	1	5	basic RP	no	not specified	Q Exactive	Orbitrap	1	HCD	26
PXD008222	q02940.raw	breast	TNBC	TumorA	0	DTT,IAA	LysC	no	no	no	2	5	basic RP	no	not specified	Q Exactive	Orbitrap	1	HCD	26
PXD008222	q02941.raw	breast	TNBC	TumorA	0	DTT,IAA	LysC	no	no	no	3	5	basic RP	no	not specified	Q Exactive	Orbitrap	1	HCD	26
PXD008222	q02942.raw	breast	TNBC	TumorA	0	DTT,IAA	LysC	no	no	no	4	5	basic RP	no	not specified	Q Exactive	Orbitrap	1	HCD	26
PXD008222	q02943.raw	breast	TNBC	TumorA	0	DTT,IAA	LysC	no	no	no	5	5	basic RP	no	not specified	Q Exactive	Orbitrap	1	HCD	26
PXD008222	q02255.raw	breast	TNBC	TumorA	0	DTT,IAA	trypsin	no	no	no	1	5	basic RP	no	not specified	Q Exactive	Orbitrap	2	HCD	26
PXD008222	q02256.raw	breast	TNBC	TumorA	0	DTT,IAA	trypsin	no	no	no	2	5	basic RP	no	not specified	Q Exactive	Orbitrap	2	HCD	26
PXD008222	q02257.raw	breast	TNBC	TumorA	0	DTT,IAA	trypsin	no	no	no	3	5	basic RP	no	not specified	Q Exactive	Orbitrap	2	HCD	26
PXD008222	q02258.raw	breast	TNBC	TumorA	0	DTT,IAA	trypsin	no	no	no	4	5	basic RP	no	not specified	Q Exactive	Orbitrap	2	HCD	26
PXD008222	q02259.raw	breast	TNBC	TumorA	0	DTT,IAA	trypsin	no	no	no	5	5	basic RP	no	not specified	Q Exactive	Orbitrap	2	HCD	26
PXD008222	q02921.raw	breast	TNBC	TumorB	0	DTT,IAA	LysC	no	no	no	1	5	basic RP	no	not specified	Q Exactive	Orbitrap	3	HCD	26
PXD008222	q02922.raw	breast	TNBC	TumorB	0	DTT,IAA	LysC	no	no	no	2	5	basic RP	no	not specified	Q Exactive	Orbitrap	3	HCD	26
PXD008222	q02923.raw	breast	TNBC	TumorB	0	DTT,IAA	LysC	no	no	no	3	5	basic RP	no	not specified	Q Exactive	Orbitrap	3	HCD	26
PXD008222	q02924.raw	breast	TNBC	TumorB	0	DTT,IAA	LysC	no	no	no	4	5	basic RP	no	not specified	Q Exactive	Orbitrap	3	HCD	26
PXD008222	q02925.raw	breast	TNBC	TumorB	0	DTT,IAA	LysC	no	no	no	5	5	basic RP	no	not specified	Q Exactive	Orbitrap	3	HCD	26
PXD008222	q02243.raw	breast	TNBC	TumorB	0	DTT,IAA	trypsin	no	no	no	1	5	basic RP	no	not specified	Q Exactive	Orbitrap	4	HCD	26
PXD008222	q02244.raw	breast	TNBC	TumorB	0	DTT,IAA	trypsin	no	no	no	2	5	basic RP	no	not specified	Q Exactive	Orbitrap	4	HCD	26
PXD008222	q02245.raw	breast	TNBC	TumorB	0	DTT,IAA	trypsin	no	no	no	3	5	basic RP	no	not specified	Q Exactive	Orbitrap	4	HCD	26
PXD008222	q02246.raw	breast	TNBC	TumorB	0	DTT,IAA	trypsin	no	no	no	4	5	basic RP	no	not specified	Q Exactive	Orbitrap	4	HCD	26
PXD008222	q02247.raw	breast	TNBC	TumorB	0	DTT,IAA	trypsin	no	no	no	5	5	basic RP	no	not specified	Q Exactive	Orbitrap	4	HCD	26
PXD008222	q02927.raw	breast	TNBC	TumorD	0	DTT,IAA	LysC	no	no	no	1	5	basic RP	no	not specified	Q Exactive	Orbitrap	5	HCD	26
PXD008222	q02928.raw	breast	TNBC	TumorD	0	DTT,IAA	LysC	no	no	no	2	5	basic RP	no	not specified	Q Exactive	Orbitrap	5	HCD	26
PXD008222	q02929.raw	breast	TNBC	TumorD	0	DTT,IAA	LysC	no	no	no	3	5	basic RP	no	not specified	Q Exactive	Orbitrap	5	HCD	26
PXD008222	q02930.raw	breast	TNBC	TumorD	0	DTT,IAA	LysC	no	no	no	4	5	basic RP	no	not specified	Q Exactive	Orbitrap	5	HCD	26
PXD008222	q02931.raw	breast	TNBC	TumorD	0	DTT,IAA	LysC	no	no	no	5	5	basic RP	no	not specified	Q Exactive	Orbitrap	5	HCD	26
PXD008222	q02261.raw	breast	TNBC	TumorD	0	DTT,IAA	trypsin	no	no	no	1	5	basic RP	no	not specified	Q Exactive	Orbitrap	6	HCD	26
PXD008222	q02262.raw	breast	TNBC	TumorD	0	DTT,IAA	trypsin	no	no	no	2	5	basic RP	no	not specified	Q Exactive	Orbitrap	6	HCD	26
PXD008222	q02263.raw	breast	TNBC	TumorD	0	DTT,IAA	trypsin	no	no	no	3	5	basic RP	no	not specified	Q Exactive	Orbitrap	6	HCD	26
PXD008222	q02264.raw	breast	TNBC	TumorD	0	DTT,IAA	trypsin	no	no	no	4	5	basic RP	no	not specified	Q Exactive	Orbitrap	6	HCD	26
PXD008222	q02265.raw	breast	TNBC	TumorD	0	DTT,IAA	trypsin	no	no	no	5	5	basic RP	no	not specified	Q Exactive	Orbitrap	6	HCD	26
PXD008222	q02933.raw	breast	TNBC	TumorC	0	DTT,IAA	LysC	no	no	no	1	5	basic RP	no	not specified	Q Exactive	Orbitrap	7	HCD	26
PXD008222	q02934.raw	breast	TNBC	TumorC	0	DTT,IAA	LysC	no	no	no	2	5	basic RP	no	not specified	Q Exactive	Orbitrap	7	HCD	26
PXD008222	q02935.raw	breast	TNBC	TumorC	0	DTT,IAA	LysC	no	no	no	3	5	basic RP	no	not specified	Q Exactive	Orbitrap	7	HCD	26
PXD008222	q02936.raw	breast	TNBC	TumorC	0	DTT,IAA	LysC	no	no	no	4	5	basic RP	no	not specified	Q Exactive	Orbitrap	7	HCD	26
PXD008222	q02937.raw	breast	TNBC	TumorC	0	DTT,IAA	LysC	no	no	no	5	5	basic RP	no	not specified	Q Exactive	Orbitrap	7	HCD	26
PXD008222	q02249.raw	breast	TNBC	TumorC	0	DTT,IAA	trypsin	no	no	no	1	5	basic RP	no	not specified	Q Exactive	Orbitrap	8	HCD	26
PXD008222	q02250.raw	breast	TNBC	TumorC	0	DTT,IAA	trypsin	no	no	no	2	5	basic RP	no	not specified	Q Exactive	Orbitrap	8	HCD	26
PXD008222	q02251.raw	breast	TNBC	TumorC	0	DTT,IAA	trypsin	no	no	no	3	5	basic RP	no	not specified	Q Exactive	Orbitrap	8	HCD	26
PXD008222	q02252.raw	breast	TNBC	TumorC	0	DTT,IAA	trypsin	no	no	no	4	5	basic RP	no	not specified	Q Exactive	Orbitrap	8	HCD	26
PXD008222	q02253.raw	breast	TNBC	TumorC	0	DTT,IAA	trypsin	no	no	no	5	5	basic RP	no	not specified	Q Exactive	Orbitrap	8	HCD	26
PXD008222	q02407.raw	cell line	-	-	-	-	-	-	-	-	-	-	-	-	-	Q Exactive	Orbitrap	-	HCD	26
PXD008222	q02408.raw	cell line	-	-	-	-	-	-	-	-	-	-	-	-	-	Q Exactive	Orbitrap	-	HCD	26
PXD008222	q02409.raw	cell line	-	-	-	-	-	-	-	-	-	-	-	-	-	Q Exactive	Orbitrap	-	HCD	26
PXD008222	q02410.raw	cell line	-	-	-	-	-	-	-	-	-	-	-	-	-	Q Exactive	Orbitrap	-	HCD	26
PXD008222	q02411.raw	cell line	-	-	-	-	-	-	-	-	-	-	-	-	-	Q Exactive	Orbitrap	-	HCD	26
PXD008222	q02413.raw	cell line	-	-	-	-	-	-	-	-	-	-	-	-	-	Q Exactive	Orbitrap	-	HCD	26
PXD008222	q02414.raw	cell line	-	-	-	-	-	-	-	-	-	-	-	-	-	Q Exactive	Orbitrap	-	HCD	26
PXD008222	q02415.raw	cell line	-	-	-	-	-	-	-	-	-	-	-	-	-	Q Exactive	Orbitrap	-	HCD	26
PXD008222	q02416.raw	cell line	-	-	-	-	-	-	-	-	-	-	-	-	-	Q Exactive	Orbitrap	-	HCD	26
PXD008222	q02417.raw	cell line	-	-	-	-	-	-	-	-	-	-	-	-	-	Q Exactive	Orbitrap	-	HCD	26
PXD008222	q02810.raw	cell line	-	-	-	-	-	-	-	-	-	-	-	-	-	Q Exactive	Orbitrap	-	HCD	26
PXD008222	q02811.raw	cell line	-	-	-	-	-	-	-	-	-	-	-	-	-	Q Exactive	Orbitrap	-	HCD	26
PXD008222	q02812.raw	cell line	-	-	-	-	-	-	-	-	-	-	-	-	-	Q Exactive	Orbitrap	-	HCD	26
PXD008222	q02813.raw	cell line	-	-	-	-	-	-	-	-	-	-	-	-	-	Q Exactive	Orbitrap	-	HCD	26
PXD008222	q02814.raw	cell line	-	-	-	-	-	-	-	-	-	-	-	-	-	Q Exactive	Orbitrap	-	HCD	26
PXD008222	q02820.raw	cell line	-	-	-	-	-	-	-	-	-	-	-	-	-	Q Exactive	Orbitrap	-	HCD	26
PXD008222	q02821.raw	cell line	-	-	-	-	-	-	-	-	-	-	-	-	-	Q Exactive	Orbitrap	-	HCD	26
PXD008222	q02822.raw	cell line	-	-	-	-	-	-	-	-	-	-	-	-	-	Q Exactive	Orbitrap	-	HCD	26
PXD008222	q02823.raw	cell line	-	-	-	-	-	-	-	-	-	-	-	-	-	Q Exactive	Orbitrap	-	HCD	26
PXD008222	q02824.raw	cell line	-	-	-	-	-	-	-	-	-	-	-	-	-	Q Exactive	Orbitrap	-	HCD	26
PXD008222	q03221.raw	cell line	-	-	-	-	-	-	-	-	-	-	-	-	-	Q Exactive	Orbitrap	-	HCD	26
PXD008222	q03222.raw	cell line	-	-	-	-	-	-	-	-	-	-	-	-	-	Q Exactive	Orbitrap	-	HCD	26
PXD008222	q03223.raw	cell line	-	-	-	-	-	-	-	-	-	-	-	-	-	Q Exactive	Orbitrap	-	HCD	26
PXD008222	q03224.raw	cell line	-	-	-	-	-	-	-	-	-	-	-	-	-	Q Exactive	Orbitrap	-	HCD	26
PXD008222	q03225.raw	cell line	-	-	-	-	-	-	-	-	-	-	-	-	-	Q Exactive	Orbitrap	-	HCD	26
PXD008222	q03227.raw	cell line	-	-	-	-	-	-	-	-	-	-	-	-	-	Q Exactive	Orbitrap	-	HCD	26
PXD008222	q03228.raw	cell line	-	-	-	-	-	-	-	-	-	-	-	-	-	Q Exactive	Orbitrap	-	HCD	26
PXD008222	q03229.raw	cell line	-	-	-	-	-	-	-	-	-	-	-	-	-	Q Exactive	Orbitrap	-	HCD	26
PXD008222	q03230.raw	cell line	-	-	-	-	-	-	-	-	-	-	-	-	-	Q Exactive	Orbitrap	-	HCD	26
PXD008222	q03231.raw	cell line	-	-	-	-	-	-	-	-	-	-	-	-	-	Q Exactive	Orbitrap	-	HCD	26
PXD008222	q03233.raw	cell line	-	-	-	-	-	-	-	-	-	-	-	-	-	Q Exactive	Orbitrap	-	HCD	26
PXD008222	q03234.raw	cell line	-	-	-	-	-	-	-	-	-	-	-	-	-	Q Exactive	Orbitrap	-	HCD	26
PXD008222	q03235.raw	cell line	-	-	-	-	-	-	-	-	-	-	-	-	-	Q Exactive	Orbitrap	-	HCD	26
PXD008222	q03236.raw	cell line	-	-	-	-	-	-	-	-	-	-	-	-	-	Q Exactive	Orbitrap	-	HCD	26
PXD008222	q03237.raw	cell line	-	-	-	-	-	-	-	-	-	-	-	-	-	Q Exactive	Orbitrap	-	HCD	26
PXD008222	q03239.raw	cell line	-	-	-	-	-	-	-	-	-	-	-	-	-	Q Exactive	Orbitrap	-	HCD	26
PXD008222	q03240.raw	cell line	-	-	-	-	-	-	-	-	-	-	-	-	-	Q Exactive	Orbitrap	-	HCD	26
PXD008222	q03241.raw	cell line	-	-	-	-	-	-	-	-	-	-	-	-	-	Q Exactive	Orbitrap	-	HCD	26
PXD008222	q03242.raw	cell line	-	-	-	-	-	-	-	-	-	-	-	-	-	Q Exactive	Orbitrap	-	HCD	26
PXD008222	q03243.raw	cell line	-	-	-	-	-	-	-	-	-	-	-	-	-	Q Exactive	Orbitrap	-	HCD	26
PXD008222	q02438.raw	cell line	-	-	-	-	-	-	-	-	-	-	-	-	-	Q Exactive	Orbitrap	-	HCD	26
PXD008222	q02439.raw	cell line	-	-	-	-	-	-	-	-	-	-	-	-	-	Q Exactive	Orbitrap	-	HCD	26
PXD008222	q02440.raw	cell line	-	-	-	-	-	-	-	-	-	-	-	-	-	Q Exactive	Orbitrap	-	HCD	26
PXD008222	q02441.raw	cell line	-	-	-	-	-	-	-	-	-	-	-	-	-	Q Exactive	Orbitrap	-	HCD	26
PXD008222	q02442.raw	cell line	-	-	-	-	-	-	-	-	-	-	-	-	-	Q Exactive	Orbitrap	-	HCD	26
PXD008222	q02444.raw	cell line	-	-	-	-	-	-	-	-	-	-	-	-	-	Q Exactive	Orbitrap	-	HCD	26
PXD008222	q02445.raw	cell line	-	-	-	-	-	-	-	-	-	-	-	-	-	Q Exactive	Orbitrap	-	HCD	26
PXD008222	q02446.raw	cell line	-	-	-	-	-	-	-	-	-	-	-	-	-	Q Exactive	Orbitrap	-	HCD	26
PXD008222	q02447.raw	cell line	-	-	-	-	-	-	-	-	-	-	-	-	-	Q Exactive	Orbitrap	-	HCD	26
PXD008222	q02448.raw	cell line	-	-	-	-	-	-	-	-	-	-	-	-	-	Q Exactive	Orbitrap	-	HCD	26
PXD008222	q02798.raw	cell line	-	-	-	-	-	-	-	-	-	-	-	-	-	Q Exactive	Orbitrap	-	HCD	26
PXD008222	q02799.raw	cell line	-	-	-	-	-	-	-	-	-	-	-	-	-	Q Exactive	Orbitrap	-	HCD	26
PXD008222	q02800.raw	cell line	-	-	-	-	-	-	-	-	-	-	-	-	-	Q Exactive	Orbitrap	-	HCD	26
PXD008222	q02801.raw	cell line	-	-	-	-	-	-	-	-	-	-	-	-	-	Q Exactive	Orbitrap	-	HCD	26
PXD008222	q02802.raw	cell line	-	-	-	-	-	-	-	-	-	-	-	-	-	Q Exactive	Orbitrap	-	HCD	26
PXD008222	q02804.raw	cell line	-	-	-	-	-	-	-	-	-	-	-	-	-	Q Exactive	Orbitrap	-	HCD	26
PXD008222	q02805.raw	cell line	-	-	-	-	-	-	-	-	-	-	-	-	-	Q Exactive	Orbitrap	-	HCD	26
PXD008222	q02806.raw	cell line	-	-	-	-	-	-	-	-	-	-	-	-	-	Q Exactive	Orbitrap	-	HCD	26
PXD008222	q02807.raw	cell line	-	-	-	-	-	-	-	-	-	-	-	-	-	Q Exactive	Orbitrap	-	HCD	26
PXD008222	q02808.raw	cell line	-	-	-	-	-	-	-	-	-	-	-	-	-	Q Exactive	Orbitrap	-	HCD	26
PXD008222	q01713.raw	cell line	-	-	-	-	-	-	-	-	-	-	-	-	-	Q Exactive	Orbitrap	-	HCD	30
PXD008222	q01714.raw	cell line	-	-	-	-	-	-	-	-	-	-	-	-	-	Q Exactive	Orbitrap	-	HCD	30
PXD008222	q01715.raw	cell line	-	-	-	-	-	-	-	-	-	-	-	-	-	Q Exactive	Orbitrap	-	HCD	30
PXD008222	q01716.raw	cell line	-	-	-	-	-	-	-	-	-	-	-	-	-	Q Exactive	Orbitrap	-	HCD	30
PXD008222	q01717.raw	cell line	-	-	-	-	-	-	-	-	-	-	-	-	-	Q Exactive	Orbitrap	-	HCD	30
PXD008222	q01733.raw	cell line	-	-	-	-	-	-	-	-	-	-	-	-	-	Q Exactive	Orbitrap	-	HCD	30
PXD008222	q01734.raw	cell line	-	-	-	-	-	-	-	-	-	-	-	-	-	Q Exactive	Orbitrap	-	HCD	30
PXD008222	q01735.raw	cell line	-	-	-	-	-	-	-	-	-	-	-	-	-	Q Exactive	Orbitrap	-	HCD	30
PXD008222	q01736.raw	cell line	-	-	-	-	-	-	-	-	-	-	-	-	-	Q Exactive	Orbitrap	-	HCD	30
PXD008222	q01737.raw	cell line	-	-	-	-	-	-	-	-	-	-	-	-	-	Q Exactive	Orbitrap	-	HCD	30
PXD008222	q02888.raw	cell line	-	-	-	-	-	-	-	-	-	-	-	-	-	Q Exactive	Orbitrap	-	HCD	26
PXD008222	q02889.raw	cell line	-	-	-	-	-	-	-	-	-	-	-	-	-	Q Exactive	Orbitrap	-	HCD	26
PXD008222	q02890.raw	cell line	-	-	-	-	-	-	-	-	-	-	-	-	-	Q Exactive	Orbitrap	-	HCD	26
PXD008222	q02891.raw	cell line	-	-	-	-	-	-	-	-	-	-	-	-	-	Q Exactive	Orbitrap	-	HCD	26
PXD008222	q02892.raw	cell line	-	-	-	-	-	-	-	-	-	-	-	-	-	Q Exactive	Orbitrap	-	HCD	26
PXD008222	q02894.raw	cell line	-	-	-	-	-	-	-	-	-	-	-	-	-	Q Exactive	Orbitrap	-	HCD	26
PXD008222	q02895.raw	cell line	-	-	-	-	-	-	-	-	-	-	-	-	-	Q Exactive	Orbitrap	-	HCD	26
PXD008222	q02896.raw	cell line	-	-	-	-	-	-	-	-	-	-	-	-	-	Q Exactive	Orbitrap	-	HCD	26
PXD008222	q02897.raw	cell line	-	-	-	-	-	-	-	-	-	-	-	-	-	Q Exactive	Orbitrap	-	HCD	26
PXD008222	q02898.raw	cell line	-	-	-	-	-	-	-	-	-	-	-	-	-	Q Exactive	Orbitrap	-	HCD	26
PXD008222	q02217.raw	cell line	-	-	-	-	-	-	-	-	-	-	-	-	-	Q Exactive	Orbitrap	-	HCD	26
PXD008222	q02218.raw	cell line	-	-	-	-	-	-	-	-	-	-	-	-	-	Q Exactive	Orbitrap	-	HCD	26
PXD008222	q02219.raw	cell line	-	-	-	-	-	-	-	-	-	-	-	-	-	Q Exactive	Orbitrap	-	HCD	26
PXD008222	q02220.raw	cell line	-	-	-	-	-	-	-	-	-	-	-	-	-	Q Exactive	Orbitrap	-	HCD	26
PXD008222	q02221.raw	cell line	-	-	-	-	-	-	-	-	-	-	-	-	-	Q Exactive	Orbitrap	-	HCD	26
PXD008222	q02223.raw	cell line	-	-	-	-	-	-	-	-	-	-	-	-	-	Q Exactive	Orbitrap	-	HCD	26
PXD008222	q02224.raw	cell line	-	-	-	-	-	-	-	-	-	-	-	-	-	Q Exactive	Orbitrap	-	HCD	26
PXD008222	q02225.raw	cell line	-	-	-	-	-	-	-	-	-	-	-	-	-	Q Exactive	Orbitrap	-	HCD	26
PXD008222	q02226.raw	cell line	-	-	-	-	-	-	-	-	-	-	-	-	-	Q Exactive	Orbitrap	-	HCD	26
PXD008222	q02227.raw	cell line	-	-	-	-	-	-	-	-	-	-	-	-	-	Q Exactive	Orbitrap	-	HCD	26
PXD008222	q02900.raw	cell line	-	-	-	-	-	-	-	-	-	-	-	-	-	Q Exactive	Orbitrap	-	HCD	26
PXD008222	q02901.raw	cell line	-	-	-	-	-	-	-	-	-	-	-	-	-	Q Exactive	Orbitrap	-	HCD	26
PXD008222	q02902.raw	cell line	-	-	-	-	-	-	-	-	-	-	-	-	-	Q Exactive	Orbitrap	-	HCD	26
PXD008222	q02903.raw	cell line	-	-	-	-	-	-	-	-	-	-	-	-	-	Q Exactive	Orbitrap	-	HCD	26
PXD008222	q02904.raw	cell line	-	-	-	-	-	-	-	-	-	-	-	-	-	Q Exactive	Orbitrap	-	HCD	26
PXD008222	q02906.raw	cell line	-	-	-	-	-	-	-	-	-	-	-	-	-	Q Exactive	Orbitrap	-	HCD	26
PXD008222	q02907.raw	cell line	-	-	-	-	-	-	-	-	-	-	-	-	-	Q Exactive	Orbitrap	-	HCD	26
PXD008222	q02908.raw	cell line	-	-	-	-	-	-	-	-	-	-	-	-	-	Q Exactive	Orbitrap	-	HCD	26
PXD008222	q02909.raw	cell line	-	-	-	-	-	-	-	-	-	-	-	-	-	Q Exactive	Orbitrap	-	HCD	26
PXD008222	q02910.raw	cell line	-	-	-	-	-	-	-	-	-	-	-	-	-	Q Exactive	Orbitrap	-	HCD	26
PXD008222	q02327.raw	cell line	-	-	-	-	-	-	-	-	-	-	-	-	-	Q Exactive	Orbitrap	-	HCD	26
PXD008222	q02328.raw	cell line	-	-	-	-	-	-	-	-	-	-	-	-	-	Q Exactive	Orbitrap	-	HCD	26
PXD008222	q02329.raw	cell line	-	-	-	-	-	-	-	-	-	-	-	-	-	Q Exactive	Orbitrap	-	HCD	26
PXD008222	q02330.raw	cell line	-	-	-	-	-	-	-	-	-	-	-	-	-	Q Exactive	Orbitrap	-	HCD	26
PXD008222	q02331.raw	cell line	-	-	-	-	-	-	-	-	-	-	-	-	-	Q Exactive	Orbitrap	-	HCD	26
PXD008222	q03063.raw	cell line	-	-	-	-	-	-	-	-	-	-	-	-	-	Q Exactive	Orbitrap	-	HCD	26
PXD008222	q03064.raw	cell line	-	-	-	-	-	-	-	-	-	-	-	-	-	Q Exactive	Orbitrap	-	HCD	26
PXD008222	q03065.raw	cell line	-	-	-	-	-	-	-	-	-	-	-	-	-	Q Exactive	Orbitrap	-	HCD	26
PXD008222	q03066.raw	cell line	-	-	-	-	-	-	-	-	-	-	-	-	-	Q Exactive	Orbitrap	-	HCD	26
PXD008222	q03067.raw	cell line	-	-	-	-	-	-	-	-	-	-	-	-	-	Q Exactive	Orbitrap	-	HCD	26
PXD008222	q03073.raw	cell line	-	-	-	-	-	-	-	-	-	-	-	-	-	Q Exactive	Orbitrap	-	HCD	26
PXD008222	q03181.raw	cell line	-	-	-	-	-	-	-	-	-	-	-	-	-	Q Exactive	Orbitrap	-	HCD	26
PXD008222	q03182.raw	cell line	-	-	-	-	-	-	-	-	-	-	-	-	-	Q Exactive	Orbitrap	-	HCD	26
PXD008222	q03183.raw	cell line	-	-	-	-	-	-	-	-	-	-	-	-	-	Q Exactive	Orbitrap	-	HCD	26
PXD008222	q03184.raw	cell line	-	-	-	-	-	-	-	-	-	-	-	-	-	Q Exactive	Orbitrap	-	HCD	26
PXD008222	q03185.raw	cell line	-	-	-	-	-	-	-	-	-	-	-	-	-	Q Exactive	Orbitrap	-	HCD	26
PXD008222	q02333.raw	cell line	-	-	-	-	-	-	-	-	-	-	-	-	-	Q Exactive	Orbitrap	-	HCD	26
PXD008222	q02334.raw	cell line	-	-	-	-	-	-	-	-	-	-	-	-	-	Q Exactive	Orbitrap	-	HCD	26
PXD008222	q02335.raw	cell line	-	-	-	-	-	-	-	-	-	-	-	-	-	Q Exactive	Orbitrap	-	HCD	26
PXD008222	q02336.raw	cell line	-	-	-	-	-	-	-	-	-	-	-	-	-	Q Exactive	Orbitrap	-	HCD	26
PXD008222	q02337.raw	cell line	-	-	-	-	-	-	-	-	-	-	-	-	-	Q Exactive	Orbitrap	-	HCD	26
PXD008222	q02957.raw	cell line	-	-	-	-	-	-	-	-	-	-	-	-	-	Q Exactive	Orbitrap	-	HCD	26
PXD008222	q02958.raw	cell line	-	-	-	-	-	-	-	-	-	-	-	-	-	Q Exactive	Orbitrap	-	HCD	26
PXD008222	q02959.raw	cell line	-	-	-	-	-	-	-	-	-	-	-	-	-	Q Exactive	Orbitrap	-	HCD	26
PXD008222	q02960.raw	cell line	-	-	-	-	-	-	-	-	-	-	-	-	-	Q Exactive	Orbitrap	-	HCD	26
PXD008222	q02961.raw	cell line	-	-	-	-	-	-	-	-	-	-	-	-	-	Q Exactive	Orbitrap	-	HCD	26
PXD008222	q02963.raw	cell line	-	-	-	-	-	-	-	-	-	-	-	-	-	Q Exactive	Orbitrap	-	HCD	26
PXD008222	q02964.raw	cell line	-	-	-	-	-	-	-	-	-	-	-	-	-	Q Exactive	Orbitrap	-	HCD	26
PXD008222	q02965.raw	cell line	-	-	-	-	-	-	-	-	-	-	-	-	-	Q Exactive	Orbitrap	-	HCD	26
PXD008222	q02966.raw	cell line	-	-	-	-	-	-	-	-	-	-	-	-	-	Q Exactive	Orbitrap	-	HCD	26
PXD008222	q02967.raw	cell line	-	-	-	-	-	-	-	-	-	-	-	-	-	Q Exactive	Orbitrap	-	HCD	26
PXD008222	q01707.raw	cell line	-	-	-	-	-	-	-	-	-	-	-	-	-	Q Exactive	Orbitrap	-	HCD	30
PXD008222	q01708.raw	cell line	-	-	-	-	-	-	-	-	-	-	-	-	-	Q Exactive	Orbitrap	-	HCD	30
PXD008222	q01709.raw	cell line	-	-	-	-	-	-	-	-	-	-	-	-	-	Q Exactive	Orbitrap	-	HCD	30
PXD008222	q01710.raw	cell line	-	-	-	-	-	-	-	-	-	-	-	-	-	Q Exactive	Orbitrap	-	HCD	30
PXD008222	q01711.raw	cell line	-	-	-	-	-	-	-	-	-	-	-	-	-	Q Exactive	Orbitrap	-	HCD	30
PXD008222	q01725.raw	cell line	-	-	-	-	-	-	-	-	-	-	-	-	-	Q Exactive	Orbitrap	-	HCD	30
PXD008222	q01726.raw	cell line	-	-	-	-	-	-	-	-	-	-	-	-	-	Q Exactive	Orbitrap	-	HCD	30
PXD008222	q01727.raw	cell line	-	-	-	-	-	-	-	-	-	-	-	-	-	Q Exactive	Orbitrap	-	HCD	30
PXD008222	q01728.raw	cell line	-	-	-	-	-	-	-	-	-	-	-	-	-	Q Exactive	Orbitrap	-	HCD	30
PXD008222	q01729.raw	cell line	-	-	-	-	-	-	-	-	-	-	-	-	-	Q Exactive	Orbitrap	-	HCD	30
PXD008222	q02986.raw	cell line	-	-	-	-	-	-	-	-	-	-	-	-	-	Q Exactive	Orbitrap	-	HCD	26
PXD008222	q02988.raw	cell line	-	-	-	-	-	-	-	-	-	-	-	-	-	Q Exactive	Orbitrap	-	HCD	26
PXD008222	q02989.raw	cell line	-	-	-	-	-	-	-	-	-	-	-	-	-	Q Exactive	Orbitrap	-	HCD	26
PXD008222	q02990.raw	cell line	-	-	-	-	-	-	-	-	-	-	-	-	-	Q Exactive	Orbitrap	-	HCD	26
PXD008222	q03007.raw	cell line	-	-	-	-	-	-	-	-	-	-	-	-	-	Q Exactive	Orbitrap	-	HCD	26
PXD008222	q02281.raw	cell line	-	-	-	-	-	-	-	-	-	-	-	-	-	Q Exactive	Orbitrap	-	HCD	26
PXD008222	q02282.raw	cell line	-	-	-	-	-	-	-	-	-	-	-	-	-	Q Exactive	Orbitrap	-	HCD	26
PXD008222	q02283.raw	cell line	-	-	-	-	-	-	-	-	-	-	-	-	-	Q Exactive	Orbitrap	-	HCD	26
PXD008222	q02284.raw	cell line	-	-	-	-	-	-	-	-	-	-	-	-	-	Q Exactive	Orbitrap	-	HCD	26
PXD008222	q02285.raw	cell line	-	-	-	-	-	-	-	-	-	-	-	-	-	Q Exactive	Orbitrap	-	HCD	26
PXD008222	q02287.raw	cell line	-	-	-	-	-	-	-	-	-	-	-	-	-	Q Exactive	Orbitrap	-	HCD	26
PXD008222	q02288.raw	cell line	-	-	-	-	-	-	-	-	-	-	-	-	-	Q Exactive	Orbitrap	-	HCD	26
PXD008222	q02289.raw	cell line	-	-	-	-	-	-	-	-	-	-	-	-	-	Q Exactive	Orbitrap	-	HCD	26
PXD008222	q02290.raw	cell line	-	-	-	-	-	-	-	-	-	-	-	-	-	Q Exactive	Orbitrap	-	HCD	26
PXD008222	q02291.raw	cell line	-	-	-	-	-	-	-	-	-	-	-	-	-	Q Exactive	Orbitrap	-	HCD	26
PXD008222	q02992.raw	cell line	-	-	-	-	-	-	-	-	-	-	-	-	-	Q Exactive	Orbitrap	-	HCD	26
PXD008222	q02993.raw	cell line	-	-	-	-	-	-	-	-	-	-	-	-	-	Q Exactive	Orbitrap	-	HCD	26
PXD008222	q02994.raw	cell line	-	-	-	-	-	-	-	-	-	-	-	-	-	Q Exactive	Orbitrap	-	HCD	26
PXD008222	q02995.raw	cell line	-	-	-	-	-	-	-	-	-	-	-	-	-	Q Exactive	Orbitrap	-	HCD	26
PXD008222	q02996.raw	cell line	-	-	-	-	-	-	-	-	-	-	-	-	-	Q Exactive	Orbitrap	-	HCD	26
PXD008222	q02998.raw	cell line	-	-	-	-	-	-	-	-	-	-	-	-	-	Q Exactive	Orbitrap	-	HCD	26
PXD008222	q02999.raw	cell line	-	-	-	-	-	-	-	-	-	-	-	-	-	Q Exactive	Orbitrap	-	HCD	26
PXD008222	q03000.raw	cell line	-	-	-	-	-	-	-	-	-	-	-	-	-	Q Exactive	Orbitrap	-	HCD	26
PXD008222	q03001.raw	cell line	-	-	-	-	-	-	-	-	-	-	-	-	-	Q Exactive	Orbitrap	-	HCD	26
PXD008222	q03002.raw	cell line	-	-	-	-	-	-	-	-	-	-	-	-	-	Q Exactive	Orbitrap	-	HCD	26
PXD008222	q02452.raw	cell line	-	-	-	-	-	-	-	-	-	-	-	-	-	Q Exactive	Orbitrap	-	HCD	26
PXD008222	q02453.raw	cell line	-	-	-	-	-	-	-	-	-	-	-	-	-	Q Exactive	Orbitrap	-	HCD	26
PXD008222	q02454.raw	cell line	-	-	-	-	-	-	-	-	-	-	-	-	-	Q Exactive	Orbitrap	-	HCD	26
PXD008222	q02455.raw	cell line	-	-	-	-	-	-	-	-	-	-	-	-	-	Q Exactive	Orbitrap	-	HCD	26
PXD008222	q02456.raw	cell line	-	-	-	-	-	-	-	-	-	-	-	-	-	Q Exactive	Orbitrap	-	HCD	26
PXD008222	q02460.raw	cell line	-	-	-	-	-	-	-	-	-	-	-	-	-	Q Exactive	Orbitrap	-	HCD	26
PXD008222	q02461.raw	cell line	-	-	-	-	-	-	-	-	-	-	-	-	-	Q Exactive	Orbitrap	-	HCD	26
PXD008222	q02462.raw	cell line	-	-	-	-	-	-	-	-	-	-	-	-	-	Q Exactive	Orbitrap	-	HCD	26
PXD008222	q02463.raw	cell line	-	-	-	-	-	-	-	-	-	-	-	-	-	Q Exactive	Orbitrap	-	HCD	26
PXD008222	q02464.raw	cell line	-	-	-	-	-	-	-	-	-	-	-	-	-	Q Exactive	Orbitrap	-	HCD	26
PXD008222	q03009.raw	cell line	-	-	-	-	-	-	-	-	-	-	-	-	-	Q Exactive	Orbitrap	-	HCD	26
PXD008222	q03010.raw	cell line	-	-	-	-	-	-	-	-	-	-	-	-	-	Q Exactive	Orbitrap	-	HCD	26
PXD008222	q03011.raw	cell line	-	-	-	-	-	-	-	-	-	-	-	-	-	Q Exactive	Orbitrap	-	HCD	26
PXD008222	q03012.raw	cell line	-	-	-	-	-	-	-	-	-	-	-	-	-	Q Exactive	Orbitrap	-	HCD	26
PXD008222	q03013.raw	cell line	-	-	-	-	-	-	-	-	-	-	-	-	-	Q Exactive	Orbitrap	-	HCD	26
PXD008222	q03015.raw	cell line	-	-	-	-	-	-	-	-	-	-	-	-	-	Q Exactive	Orbitrap	-	HCD	26
PXD008222	q03016.raw	cell line	-	-	-	-	-	-	-	-	-	-	-	-	-	Q Exactive	Orbitrap	-	HCD	26
PXD008222	q03017.raw	cell line	-	-	-	-	-	-	-	-	-	-	-	-	-	Q Exactive	Orbitrap	-	HCD	26
PXD008222	q03018.raw	cell line	-	-	-	-	-	-	-	-	-	-	-	-	-	Q Exactive	Orbitrap	-	HCD	26
PXD008222	q03019.raw	cell line	-	-	-	-	-	-	-	-	-	-	-	-	-	Q Exactive	Orbitrap	-	HCD	26
PXD008222	q02358.raw	cell line	-	-	-	-	-	-	-	-	-	-	-	-	-	Q Exactive	Orbitrap	-	HCD	26
PXD008222	q02359.raw	cell line	-	-	-	-	-	-	-	-	-	-	-	-	-	Q Exactive	Orbitrap	-	HCD	26
PXD008222	q02360.raw	cell line	-	-	-	-	-	-	-	-	-	-	-	-	-	Q Exactive	Orbitrap	-	HCD	26
PXD008222	q02361.raw	cell line	-	-	-	-	-	-	-	-	-	-	-	-	-	Q Exactive	Orbitrap	-	HCD	26
PXD008222	q02362.raw	cell line	-	-	-	-	-	-	-	-	-	-	-	-	-	Q Exactive	Orbitrap	-	HCD	26
PXD008222	q02364.raw	cell line	-	-	-	-	-	-	-	-	-	-	-	-	-	Q Exactive	Orbitrap	-	HCD	26
PXD008222	q02365.raw	cell line	-	-	-	-	-	-	-	-	-	-	-	-	-	Q Exactive	Orbitrap	-	HCD	26
PXD008222	q02366.raw	cell line	-	-	-	-	-	-	-	-	-	-	-	-	-	Q Exactive	Orbitrap	-	HCD	26
PXD008222	q02367.raw	cell line	-	-	-	-	-	-	-	-	-	-	-	-	-	Q Exactive	Orbitrap	-	HCD	26
PXD008222	q02368.raw	cell line	-	-	-	-	-	-	-	-	-	-	-	-	-	Q Exactive	Orbitrap	-	HCD	26
PXD008222	q03043.raw	cell line	-	-	-	-	-	-	-	-	-	-	-	-	-	Q Exactive	Orbitrap	-	HCD	26
PXD008222	q03044.raw	cell line	-	-	-	-	-	-	-	-	-	-	-	-	-	Q Exactive	Orbitrap	-	HCD	26
PXD008222	q03045.raw	cell line	-	-	-	-	-	-	-	-	-	-	-	-	-	Q Exactive	Orbitrap	-	HCD	26
PXD008222	q03046.raw	cell line	-	-	-	-	-	-	-	-	-	-	-	-	-	Q Exactive	Orbitrap	-	HCD	26
PXD008222	q03047.raw	cell line	-	-	-	-	-	-	-	-	-	-	-	-	-	Q Exactive	Orbitrap	-	HCD	26
PXD008222	q03049.raw	cell line	-	-	-	-	-	-	-	-	-	-	-	-	-	Q Exactive	Orbitrap	-	HCD	26
PXD008222	q03050.raw	cell line	-	-	-	-	-	-	-	-	-	-	-	-	-	Q Exactive	Orbitrap	-	HCD	26
PXD008222	q03051.raw	cell line	-	-	-	-	-	-	-	-	-	-	-	-	-	Q Exactive	Orbitrap	-	HCD	26
PXD008222	q03052.raw	cell line	-	-	-	-	-	-	-	-	-	-	-	-	-	Q Exactive	Orbitrap	-	HCD	26
PXD008222	q03053.raw	cell line	-	-	-	-	-	-	-	-	-	-	-	-	-	Q Exactive	Orbitrap	-	HCD	26
PXD008222	q01538.raw	cell line	-	-	-	-	-	-	-	-	-	-	-	-	-	Q Exactive	Orbitrap	-	HCD	30
PXD008222	q01551.raw	cell line	-	-	-	-	-	-	-	-	-	-	-	-	-	Q Exactive	Orbitrap	-	HCD	30
PXD008222	q01552.raw	cell line	-	-	-	-	-	-	-	-	-	-	-	-	-	Q Exactive	Orbitrap	-	HCD	30
PXD008222	q01553.raw	cell line	-	-	-	-	-	-	-	-	-	-	-	-	-	Q Exactive	Orbitrap	-	HCD	30
PXD008222	q01554.raw	cell line	-	-	-	-	-	-	-	-	-	-	-	-	-	Q Exactive	Orbitrap	-	HCD	30
PXD008222	q01615.raw	cell line	-	-	-	-	-	-	-	-	-	-	-	-	-	Q Exactive	Orbitrap	-	HCD	30
PXD008222	q01616.raw	cell line	-	-	-	-	-	-	-	-	-	-	-	-	-	Q Exactive	Orbitrap	-	HCD	30
PXD008222	q01617.raw	cell line	-	-	-	-	-	-	-	-	-	-	-	-	-	Q Exactive	Orbitrap	-	HCD	30
PXD008222	q01618.raw	cell line	-	-	-	-	-	-	-	-	-	-	-	-	-	Q Exactive	Orbitrap	-	HCD	30
PXD008222	q01619.raw	cell line	-	-	-	-	-	-	-	-	-	-	-	-	-	Q Exactive	Orbitrap	-	HCD	30
PXD008222	q03207.raw	cell line	-	-	-	-	-	-	-	-	-	-	-	-	-	Q Exactive	Orbitrap	-	HCD	26
PXD008222	q03208.raw	cell line	-	-	-	-	-	-	-	-	-	-	-	-	-	Q Exactive	Orbitrap	-	HCD	26
PXD008222	q03209.raw	cell line	-	-	-	-	-	-	-	-	-	-	-	-	-	Q Exactive	Orbitrap	-	HCD	26
PXD008222	q03210.raw	cell line	-	-	-	-	-	-	-	-	-	-	-	-	-	Q Exactive	Orbitrap	-	HCD	26
PXD008222	q03211.raw	cell line	-	-	-	-	-	-	-	-	-	-	-	-	-	Q Exactive	Orbitrap	-	HCD	26
PXD008222	q03213.raw	cell line	-	-	-	-	-	-	-	-	-	-	-	-	-	Q Exactive	Orbitrap	-	HCD	26
PXD008222	q03214.raw	cell line	-	-	-	-	-	-	-	-	-	-	-	-	-	Q Exactive	Orbitrap	-	HCD	26
PXD008222	q03215.raw	cell line	-	-	-	-	-	-	-	-	-	-	-	-	-	Q Exactive	Orbitrap	-	HCD	26
PXD008222	q03216.raw	cell line	-	-	-	-	-	-	-	-	-	-	-	-	-	Q Exactive	Orbitrap	-	HCD	26
PXD008222	q03217.raw	cell line	-	-	-	-	-	-	-	-	-	-	-	-	-	Q Exactive	Orbitrap	-	HCD	26
PXD008222	q03187.raw	cell line	-	-	-	-	-	-	-	-	-	-	-	-	-	Q Exactive	Orbitrap	-	HCD	26
PXD008222	q03188.raw	cell line	-	-	-	-	-	-	-	-	-	-	-	-	-	Q Exactive	Orbitrap	-	HCD	26
PXD008222	q03189.raw	cell line	-	-	-	-	-	-	-	-	-	-	-	-	-	Q Exactive	Orbitrap	-	HCD	26
PXD008222	q03190.raw	cell line	-	-	-	-	-	-	-	-	-	-	-	-	-	Q Exactive	Orbitrap	-	HCD	26
PXD008222	q03191.raw	cell line	-	-	-	-	-	-	-	-	-	-	-	-	-	Q Exactive	Orbitrap	-	HCD	26
PXD008222	q03193.raw	cell line	-	-	-	-	-	-	-	-	-	-	-	-	-	Q Exactive	Orbitrap	-	HCD	26
PXD008222	q03194.raw	cell line	-	-	-	-	-	-	-	-	-	-	-	-	-	Q Exactive	Orbitrap	-	HCD	26
PXD008222	q03195.raw	cell line	-	-	-	-	-	-	-	-	-	-	-	-	-	Q Exactive	Orbitrap	-	HCD	26
PXD008222	q03196.raw	cell line	-	-	-	-	-	-	-	-	-	-	-	-	-	Q Exactive	Orbitrap	-	HCD	26
PXD008222	q03197.raw	cell line	-	-	-	-	-	-	-	-	-	-	-	-	-	Q Exactive	Orbitrap	-	HCD	26
PXD008222	q03299.raw	cell line	-	-	-	-	-	-	-	-	-	-	-	-	-	Q Exactive	Orbitrap	-	HCD	26
PXD008222	q03300.raw	cell line	-	-	-	-	-	-	-	-	-	-	-	-	-	Q Exactive	Orbitrap	-	HCD	26
PXD008222	q03301.raw	cell line	-	-	-	-	-	-	-	-	-	-	-	-	-	Q Exactive	Orbitrap	-	HCD	26
PXD008222	q03302.raw	cell line	-	-	-	-	-	-	-	-	-	-	-	-	-	Q Exactive	Orbitrap	-	HCD	26
PXD008222	q03303.raw	cell line	-	-	-	-	-	-	-	-	-	-	-	-	-	Q Exactive	Orbitrap	-	HCD	26
PXD008222	q03305.raw	cell line	-	-	-	-	-	-	-	-	-	-	-	-	-	Q Exactive	Orbitrap	-	HCD	26
PXD008222	q03306.raw	cell line	-	-	-	-	-	-	-	-	-	-	-	-	-	Q Exactive	Orbitrap	-	HCD	26
PXD008222	q03307.raw	cell line	-	-	-	-	-	-	-	-	-	-	-	-	-	Q Exactive	Orbitrap	-	HCD	26
PXD008222	q03308.raw	cell line	-	-	-	-	-	-	-	-	-	-	-	-	-	Q Exactive	Orbitrap	-	HCD	26
PXD008222	q03309.raw	cell line	-	-	-	-	-	-	-	-	-	-	-	-	-	Q Exactive	Orbitrap	-	HCD	26
PXD008222	q02425.raw	cell line	-	-	-	-	-	-	-	-	-	-	-	-	-	Q Exactive	Orbitrap	-	HCD	26
PXD008222	q02426.raw	cell line	-	-	-	-	-	-	-	-	-	-	-	-	-	Q Exactive	Orbitrap	-	HCD	26
PXD008222	q02427.raw	cell line	-	-	-	-	-	-	-	-	-	-	-	-	-	Q Exactive	Orbitrap	-	HCD	26
PXD008222	q02428.raw	cell line	-	-	-	-	-	-	-	-	-	-	-	-	-	Q Exactive	Orbitrap	-	HCD	26
PXD008222	q02429.raw	cell line	-	-	-	-	-	-	-	-	-	-	-	-	-	Q Exactive	Orbitrap	-	HCD	26
PXD008222	q02431.raw	cell line	-	-	-	-	-	-	-	-	-	-	-	-	-	Q Exactive	Orbitrap	-	HCD	26
PXD008222	q02432.raw	cell line	-	-	-	-	-	-	-	-	-	-	-	-	-	Q Exactive	Orbitrap	-	HCD	26
PXD008222	q02433.raw	cell line	-	-	-	-	-	-	-	-	-	-	-	-	-	Q Exactive	Orbitrap	-	HCD	26
PXD008222	q02434.raw	cell line	-	-	-	-	-	-	-	-	-	-	-	-	-	Q Exactive	Orbitrap	-	HCD	26
PXD008222	q02435.raw	cell line	-	-	-	-	-	-	-	-	-	-	-	-	-	Q Exactive	Orbitrap	-	HCD	26
PXD008222	q03058.raw	cell line	-	-	-	-	-	-	-	-	-	-	-	-	-	Q Exactive	Orbitrap	-	HCD	26
PXD008222	q03060.raw	cell line	-	-	-	-	-	-	-	-	-	-	-	-	-	Q Exactive	Orbitrap	-	HCD	26
PXD008222	q03061.raw	cell line	-	-	-	-	-	-	-	-	-	-	-	-	-	Q Exactive	Orbitrap	-	HCD	26
PXD008222	q03071.raw	cell line	-	-	-	-	-	-	-	-	-	-	-	-	-	Q Exactive	Orbitrap	-	HCD	26
PXD008222	q03072.raw	cell line	-	-	-	-	-	-	-	-	-	-	-	-	-	Q Exactive	Orbitrap	-	HCD	26
PXD008222	q01507.raw	cell line	-	-	-	-	-	-	-	-	-	-	-	-	-	Q Exactive	Orbitrap	-	HCD	30
PXD008222	q01508.raw	cell line	-	-	-	-	-	-	-	-	-	-	-	-	-	Q Exactive	Orbitrap	-	HCD	30
PXD008222	q01509.raw	cell line	-	-	-	-	-	-	-	-	-	-	-	-	-	Q Exactive	Orbitrap	-	HCD	30
PXD008222	q01510.raw	cell line	-	-	-	-	-	-	-	-	-	-	-	-	-	Q Exactive	Orbitrap	-	HCD	30
PXD008222	q01511.raw	cell line	-	-	-	-	-	-	-	-	-	-	-	-	-	Q Exactive	Orbitrap	-	HCD	30
PXD008222	q01556.raw	cell line	-	-	-	-	-	-	-	-	-	-	-	-	-	Q Exactive	Orbitrap	-	HCD	30
PXD008222	q01557.raw	cell line	-	-	-	-	-	-	-	-	-	-	-	-	-	Q Exactive	Orbitrap	-	HCD	30
PXD008222	q01558.raw	cell line	-	-	-	-	-	-	-	-	-	-	-	-	-	Q Exactive	Orbitrap	-	HCD	30
PXD008222	q01559.raw	cell line	-	-	-	-	-	-	-	-	-	-	-	-	-	Q Exactive	Orbitrap	-	HCD	30
PXD008222	q01560.raw	cell line	-	-	-	-	-	-	-	-	-	-	-	-	-	Q Exactive	Orbitrap	-	HCD	30
PXD008222	q01637.raw	cell line	-	-	-	-	-	-	-	-	-	-	-	-	-	Q Exactive	Orbitrap	-	HCD	30
PXD008222	q01638.raw	cell line	-	-	-	-	-	-	-	-	-	-	-	-	-	Q Exactive	Orbitrap	-	HCD	30
PXD008222	q01639.raw	cell line	-	-	-	-	-	-	-	-	-	-	-	-	-	Q Exactive	Orbitrap	-	HCD	30
PXD008222	q01640.raw	cell line	-	-	-	-	-	-	-	-	-	-	-	-	-	Q Exactive	Orbitrap	-	HCD	30
PXD008222	q01641.raw	cell line	-	-	-	-	-	-	-	-	-	-	-	-	-	Q Exactive	Orbitrap	-	HCD	30
PXD008222	q03075.raw	cell line	-	-	-	-	-	-	-	-	-	-	-	-	-	Q Exactive	Orbitrap	-	HCD	26
PXD008222	q03076.raw	cell line	-	-	-	-	-	-	-	-	-	-	-	-	-	Q Exactive	Orbitrap	-	HCD	26
PXD008222	q03077.raw	cell line	-	-	-	-	-	-	-	-	-	-	-	-	-	Q Exactive	Orbitrap	-	HCD	26
PXD008222	q03078.raw	cell line	-	-	-	-	-	-	-	-	-	-	-	-	-	Q Exactive	Orbitrap	-	HCD	26
PXD008222	q03079.raw	cell line	-	-	-	-	-	-	-	-	-	-	-	-	-	Q Exactive	Orbitrap	-	HCD	26
PXD008222	q03081.raw	cell line	-	-	-	-	-	-	-	-	-	-	-	-	-	Q Exactive	Orbitrap	-	HCD	26
PXD008222	q03082.raw	cell line	-	-	-	-	-	-	-	-	-	-	-	-	-	Q Exactive	Orbitrap	-	HCD	26
PXD008222	q03083.raw	cell line	-	-	-	-	-	-	-	-	-	-	-	-	-	Q Exactive	Orbitrap	-	HCD	26
PXD008222	q03084.raw	cell line	-	-	-	-	-	-	-	-	-	-	-	-	-	Q Exactive	Orbitrap	-	HCD	26
PXD008222	q03085.raw	cell line	-	-	-	-	-	-	-	-	-	-	-	-	-	Q Exactive	Orbitrap	-	HCD	26
PXD008222	q02496.raw	cell line	-	-	-	-	-	-	-	-	-	-	-	-	-	Q Exactive	Orbitrap	-	HCD	26
PXD008222	q02497.raw	cell line	-	-	-	-	-	-	-	-	-	-	-	-	-	Q Exactive	Orbitrap	-	HCD	26
PXD008222	q02498.raw	cell line	-	-	-	-	-	-	-	-	-	-	-	-	-	Q Exactive	Orbitrap	-	HCD	26
PXD008222	q02499.raw	cell line	-	-	-	-	-	-	-	-	-	-	-	-	-	Q Exactive	Orbitrap	-	HCD	26
PXD008222	q02500.raw	cell line	-	-	-	-	-	-	-	-	-	-	-	-	-	Q Exactive	Orbitrap	-	HCD	26
PXD008222	q02502.raw	cell line	-	-	-	-	-	-	-	-	-	-	-	-	-	Q Exactive	Orbitrap	-	HCD	26
PXD008222	q02503.raw	cell line	-	-	-	-	-	-	-	-	-	-	-	-	-	Q Exactive	Orbitrap	-	HCD	26
PXD008222	q02504.raw	cell line	-	-	-	-	-	-	-	-	-	-	-	-	-	Q Exactive	Orbitrap	-	HCD	26
PXD008222	q02505.raw	cell line	-	-	-	-	-	-	-	-	-	-	-	-	-	Q Exactive	Orbitrap	-	HCD	26
PXD008222	q02506.raw	cell line	-	-	-	-	-	-	-	-	-	-	-	-	-	Q Exactive	Orbitrap	-	HCD	26
PXD008222	q03087.raw	cell line	-	-	-	-	-	-	-	-	-	-	-	-	-	Q Exactive	Orbitrap	-	HCD	26
PXD008222	q03088.raw	cell line	-	-	-	-	-	-	-	-	-	-	-	-	-	Q Exactive	Orbitrap	-	HCD	26
PXD008222	q03089.raw	cell line	-	-	-	-	-	-	-	-	-	-	-	-	-	Q Exactive	Orbitrap	-	HCD	26
PXD008222	q03090.raw	cell line	-	-	-	-	-	-	-	-	-	-	-	-	-	Q Exactive	Orbitrap	-	HCD	26
PXD008222	q03091.raw	cell line	-	-	-	-	-	-	-	-	-	-	-	-	-	Q Exactive	Orbitrap	-	HCD	26
PXD008222	q03093.raw	cell line	-	-	-	-	-	-	-	-	-	-	-	-	-	Q Exactive	Orbitrap	-	HCD	26
PXD008222	q03094.raw	cell line	-	-	-	-	-	-	-	-	-	-	-	-	-	Q Exactive	Orbitrap	-	HCD	26
PXD008222	q03095.raw	cell line	-	-	-	-	-	-	-	-	-	-	-	-	-	Q Exactive	Orbitrap	-	HCD	26
PXD008222	q03096.raw	cell line	-	-	-	-	-	-	-	-	-	-	-	-	-	Q Exactive	Orbitrap	-	HCD	26
PXD008222	q03097.raw	cell line	-	-	-	-	-	-	-	-	-	-	-	-	-	Q Exactive	Orbitrap	-	HCD	26
PXD008222	q01515.raw	cell line	-	-	-	-	-	-	-	-	-	-	-	-	-	Q Exactive	Orbitrap	-	HCD	30
PXD008222	q01516.raw	cell line	-	-	-	-	-	-	-	-	-	-	-	-	-	Q Exactive	Orbitrap	-	HCD	30
PXD008222	q01517.raw	cell line	-	-	-	-	-	-	-	-	-	-	-	-	-	Q Exactive	Orbitrap	-	HCD	30
PXD008222	q01518.raw	cell line	-	-	-	-	-	-	-	-	-	-	-	-	-	Q Exactive	Orbitrap	-	HCD	30
PXD008222	q01519.raw	cell line	-	-	-	-	-	-	-	-	-	-	-	-	-	Q Exactive	Orbitrap	-	HCD	30
PXD008222	q01643.raw	cell line	-	-	-	-	-	-	-	-	-	-	-	-	-	Q Exactive	Orbitrap	-	HCD	30
PXD008222	q01644.raw	cell line	-	-	-	-	-	-	-	-	-	-	-	-	-	Q Exactive	Orbitrap	-	HCD	30
PXD008222	q01645.raw	cell line	-	-	-	-	-	-	-	-	-	-	-	-	-	Q Exactive	Orbitrap	-	HCD	30
PXD008222	q01646.raw	cell line	-	-	-	-	-	-	-	-	-	-	-	-	-	Q Exactive	Orbitrap	-	HCD	30
PXD008222	q01647.raw	cell line	-	-	-	-	-	-	-	-	-	-	-	-	-	Q Exactive	Orbitrap	-	HCD	30
PXD008222	q01566.raw	cell line	-	-	-	-	-	-	-	-	-	-	-	-	-	Q Exactive	Orbitrap	-	HCD	30
PXD008222	q01567.raw	cell line	-	-	-	-	-	-	-	-	-	-	-	-	-	Q Exactive	Orbitrap	-	HCD	30
PXD008222	q01568.raw	cell line	-	-	-	-	-	-	-	-	-	-	-	-	-	Q Exactive	Orbitrap	-	HCD	30
PXD008222	q01569.raw	cell line	-	-	-	-	-	-	-	-	-	-	-	-	-	Q Exactive	Orbitrap	-	HCD	30
PXD008222	q01570.raw	cell line	-	-	-	-	-	-	-	-	-	-	-	-	-	Q Exactive	Orbitrap	-	HCD	30
PXD008222	q01623.raw	cell line	-	-	-	-	-	-	-	-	-	-	-	-	-	Q Exactive	Orbitrap	-	HCD	30
PXD008222	q01624.raw	cell line	-	-	-	-	-	-	-	-	-	-	-	-	-	Q Exactive	Orbitrap	-	HCD	30
PXD008222	q01625.raw	cell line	-	-	-	-	-	-	-	-	-	-	-	-	-	Q Exactive	Orbitrap	-	HCD	30
PXD008222	q01626.raw	cell line	-	-	-	-	-	-	-	-	-	-	-	-	-	Q Exactive	Orbitrap	-	HCD	30
PXD008222	q01627.raw	cell line	-	-	-	-	-	-	-	-	-	-	-	-	-	Q Exactive	Orbitrap	-	HCD	30
PXD008222	q03101.raw	cell line	-	-	-	-	-	-	-	-	-	-	-	-	-	Q Exactive	Orbitrap	-	HCD	26
PXD008222	q03102.raw	cell line	-	-	-	-	-	-	-	-	-	-	-	-	-	Q Exactive	Orbitrap	-	HCD	26
PXD008222	q03103.raw	cell line	-	-	-	-	-	-	-	-	-	-	-	-	-	Q Exactive	Orbitrap	-	HCD	26
PXD008222	q03104.raw	cell line	-	-	-	-	-	-	-	-	-	-	-	-	-	Q Exactive	Orbitrap	-	HCD	26
PXD008222	q03105.raw	cell line	-	-	-	-	-	-	-	-	-	-	-	-	-	Q Exactive	Orbitrap	-	HCD	26
PXD008222	q03107.raw	cell line	-	-	-	-	-	-	-	-	-	-	-	-	-	Q Exactive	Orbitrap	-	HCD	26
PXD008222	q03108.raw	cell line	-	-	-	-	-	-	-	-	-	-	-	-	-	Q Exactive	Orbitrap	-	HCD	26
PXD008222	q03109.raw	cell line	-	-	-	-	-	-	-	-	-	-	-	-	-	Q Exactive	Orbitrap	-	HCD	26
PXD008222	q03110.raw	cell line	-	-	-	-	-	-	-	-	-	-	-	-	-	Q Exactive	Orbitrap	-	HCD	26
PXD008222	q03111.raw	cell line	-	-	-	-	-	-	-	-	-	-	-	-	-	Q Exactive	Orbitrap	-	HCD	26
PXD008222	q01531.raw	cell line	-	-	-	-	-	-	-	-	-	-	-	-	-	Q Exactive	Orbitrap	-	HCD	30
PXD008222	q01532.raw	cell line	-	-	-	-	-	-	-	-	-	-	-	-	-	Q Exactive	Orbitrap	-	HCD	30
PXD008222	q01533.raw	cell line	-	-	-	-	-	-	-	-	-	-	-	-	-	Q Exactive	Orbitrap	-	HCD	30
PXD008222	q01534.raw	cell line	-	-	-	-	-	-	-	-	-	-	-	-	-	Q Exactive	Orbitrap	-	HCD	30
PXD008222	q01535.raw	cell line	-	-	-	-	-	-	-	-	-	-	-	-	-	Q Exactive	Orbitrap	-	HCD	30
PXD008222	q01609.raw	cell line	-	-	-	-	-	-	-	-	-	-	-	-	-	Q Exactive	Orbitrap	-	HCD	30
PXD008222	q01610.raw	cell line	-	-	-	-	-	-	-	-	-	-	-	-	-	Q Exactive	Orbitrap	-	HCD	30
PXD008222	q01611.raw	cell line	-	-	-	-	-	-	-	-	-	-	-	-	-	Q Exactive	Orbitrap	-	HCD	30
PXD008222	q01612.raw	cell line	-	-	-	-	-	-	-	-	-	-	-	-	-	Q Exactive	Orbitrap	-	HCD	30
PXD008222	q01613.raw	cell line	-	-	-	-	-	-	-	-	-	-	-	-	-	Q Exactive	Orbitrap	-	HCD	30
PXD008222	q03116.raw	cell line	-	-	-	-	-	-	-	-	-	-	-	-	-	Q Exactive	Orbitrap	-	HCD	26
PXD008222	q03117.raw	cell line	-	-	-	-	-	-	-	-	-	-	-	-	-	Q Exactive	Orbitrap	-	HCD	26
PXD008222	q03118.raw	cell line	-	-	-	-	-	-	-	-	-	-	-	-	-	Q Exactive	Orbitrap	-	HCD	26
PXD008222	q03119.raw	cell line	-	-	-	-	-	-	-	-	-	-	-	-	-	Q Exactive	Orbitrap	-	HCD	26
PXD008222	q03120.raw	cell line	-	-	-	-	-	-	-	-	-	-	-	-	-	Q Exactive	Orbitrap	-	HCD	26
PXD008222	q03122.raw	cell line	-	-	-	-	-	-	-	-	-	-	-	-	-	Q Exactive	Orbitrap	-	HCD	26
PXD008222	q03123.raw	cell line	-	-	-	-	-	-	-	-	-	-	-	-	-	Q Exactive	Orbitrap	-	HCD	26
PXD008222	q03124.raw	cell line	-	-	-	-	-	-	-	-	-	-	-	-	-	Q Exactive	Orbitrap	-	HCD	26
PXD008222	q03125.raw	cell line	-	-	-	-	-	-	-	-	-	-	-	-	-	Q Exactive	Orbitrap	-	HCD	26
PXD008222	q03126.raw	cell line	-	-	-	-	-	-	-	-	-	-	-	-	-	Q Exactive	Orbitrap	-	HCD	26
PXD008222	q02229.raw	cell line	-	-	-	-	-	-	-	-	-	-	-	-	-	Q Exactive	Orbitrap	-	HCD	26
PXD008222	q02230.raw	cell line	-	-	-	-	-	-	-	-	-	-	-	-	-	Q Exactive	Orbitrap	-	HCD	26
PXD008222	q02231.raw	cell line	-	-	-	-	-	-	-	-	-	-	-	-	-	Q Exactive	Orbitrap	-	HCD	26
PXD008222	q02232.raw	cell line	-	-	-	-	-	-	-	-	-	-	-	-	-	Q Exactive	Orbitrap	-	HCD	26
PXD008222	q02233.raw	cell line	-	-	-	-	-	-	-	-	-	-	-	-	-	Q Exactive	Orbitrap	-	HCD	26
PXD008222	q02235.raw	cell line	-	-	-	-	-	-	-	-	-	-	-	-	-	Q Exactive	Orbitrap	-	HCD	26
PXD008222	q02236.raw	cell line	-	-	-	-	-	-	-	-	-	-	-	-	-	Q Exactive	Orbitrap	-	HCD	26
PXD008222	q02237.raw	cell line	-	-	-	-	-	-	-	-	-	-	-	-	-	Q Exactive	Orbitrap	-	HCD	26
PXD008222	q02238.raw	cell line	-	-	-	-	-	-	-	-	-	-	-	-	-	Q Exactive	Orbitrap	-	HCD	26
PXD008222	q02239.raw	cell line	-	-	-	-	-	-	-	-	-	-	-	-	-	Q Exactive	Orbitrap	-	HCD	26
PXD008222	q03161.raw	cell line	-	-	-	-	-	-	-	-	-	-	-	-	-	Q Exactive	Orbitrap	-	HCD	26
PXD008222	q03162.raw	cell line	-	-	-	-	-	-	-	-	-	-	-	-	-	Q Exactive	Orbitrap	-	HCD	26
PXD008222	q03163.raw	cell line	-	-	-	-	-	-	-	-	-	-	-	-	-	Q Exactive	Orbitrap	-	HCD	26
PXD008222	q03164.raw	cell line	-	-	-	-	-	-	-	-	-	-	-	-	-	Q Exactive	Orbitrap	-	HCD	26
PXD008222	q03165.raw	cell line	-	-	-	-	-	-	-	-	-	-	-	-	-	Q Exactive	Orbitrap	-	HCD	26
PXD008222	q03167.raw	cell line	-	-	-	-	-	-	-	-	-	-	-	-	-	Q Exactive	Orbitrap	-	HCD	26
PXD008222	q03168.raw	cell line	-	-	-	-	-	-	-	-	-	-	-	-	-	Q Exactive	Orbitrap	-	HCD	26
PXD008222	q03169.raw	cell line	-	-	-	-	-	-	-	-	-	-	-	-	-	Q Exactive	Orbitrap	-	HCD	26
PXD008222	q03170.raw	cell line	-	-	-	-	-	-	-	-	-	-	-	-	-	Q Exactive	Orbitrap	-	HCD	26
PXD008222	q03171.raw	cell line	-	-	-	-	-	-	-	-	-	-	-	-	-	Q Exactive	Orbitrap	-	HCD	26
PXD008222	q03249.raw	cell line	-	-	-	-	-	-	-	-	-	-	-	-	-	Q Exactive	Orbitrap	-	HCD	26
PXD008222	q03250.raw	cell line	-	-	-	-	-	-	-	-	-	-	-	-	-	Q Exactive	Orbitrap	-	HCD	26
PXD008222	q03251.raw	cell line	-	-	-	-	-	-	-	-	-	-	-	-	-	Q Exactive	Orbitrap	-	HCD	26
PXD008222	q03252.raw	cell line	-	-	-	-	-	-	-	-	-	-	-	-	-	Q Exactive	Orbitrap	-	HCD	26
PXD008222	q03253.raw	cell line	-	-	-	-	-	-	-	-	-	-	-	-	-	Q Exactive	Orbitrap	-	HCD	26
PXD008222	q03255.raw	cell line	-	-	-	-	-	-	-	-	-	-	-	-	-	Q Exactive	Orbitrap	-	HCD	26
PXD008222	q03256.raw	cell line	-	-	-	-	-	-	-	-	-	-	-	-	-	Q Exactive	Orbitrap	-	HCD	26
PXD008222	q03257.raw	cell line	-	-	-	-	-	-	-	-	-	-	-	-	-	Q Exactive	Orbitrap	-	HCD	26
PXD008222	q03258.raw	cell line	-	-	-	-	-	-	-	-	-	-	-	-	-	Q Exactive	Orbitrap	-	HCD	26
PXD008222	q03259.raw	cell line	-	-	-	-	-	-	-	-	-	-	-	-	-	Q Exactive	Orbitrap	-	HCD	26
PXD008222	q03261.raw	cell line	-	-	-	-	-	-	-	-	-	-	-	-	-	Q Exactive	Orbitrap	-	HCD	26
PXD008222	q03262.raw	cell line	-	-	-	-	-	-	-	-	-	-	-	-	-	Q Exactive	Orbitrap	-	HCD	26
PXD008222	q03263.raw	cell line	-	-	-	-	-	-	-	-	-	-	-	-	-	Q Exactive	Orbitrap	-	HCD	26
PXD008222	q03264.raw	cell line	-	-	-	-	-	-	-	-	-	-	-	-	-	Q Exactive	Orbitrap	-	HCD	26
PXD008222	q03265.raw	cell line	-	-	-	-	-	-	-	-	-	-	-	-	-	Q Exactive	Orbitrap	-	HCD	26
PXD008222	q03267.raw	cell line	-	-	-	-	-	-	-	-	-	-	-	-	-	Q Exactive	Orbitrap	-	HCD	26
PXD008222	q03268.raw	cell line	-	-	-	-	-	-	-	-	-	-	-	-	-	Q Exactive	Orbitrap	-	HCD	26
PXD008222	q03269.raw	cell line	-	-	-	-	-	-	-	-	-	-	-	-	-	Q Exactive	Orbitrap	-	HCD	26
PXD008222	q03270.raw	cell line	-	-	-	-	-	-	-	-	-	-	-	-	-	Q Exactive	Orbitrap	-	HCD	26
PXD008222	q03271.raw	cell line	-	-	-	-	-	-	-	-	-	-	-	-	-	Q Exactive	Orbitrap	-	HCD	26
PXD008222	q02350.raw	cell line	-	-	-	-	-	-	-	-	-	-	-	-	-	Q Exactive	Orbitrap	-	HCD	26
PXD008222	q02351.raw	cell line	-	-	-	-	-	-	-	-	-	-	-	-	-	Q Exactive	Orbitrap	-	HCD	26
PXD008222	q02352.raw	cell line	-	-	-	-	-	-	-	-	-	-	-	-	-	Q Exactive	Orbitrap	-	HCD	26
PXD008222	q02353.raw	cell line	-	-	-	-	-	-	-	-	-	-	-	-	-	Q Exactive	Orbitrap	-	HCD	26
PXD008222	q02354.raw	cell line	-	-	-	-	-	-	-	-	-	-	-	-	-	Q Exactive	Orbitrap	-	HCD	26
PXD008222	q02339.raw	cell line	-	-	-	-	-	-	-	-	-	-	-	-	-	Q Exactive	Orbitrap	-	HCD	26
PXD008222	q02346.raw	cell line	-	-	-	-	-	-	-	-	-	-	-	-	-	Q Exactive	Orbitrap	-	HCD	26
PXD008222	q02347.raw	cell line	-	-	-	-	-	-	-	-	-	-	-	-	-	Q Exactive	Orbitrap	-	HCD	26
PXD008222	q02348.raw	cell line	-	-	-	-	-	-	-	-	-	-	-	-	-	Q Exactive	Orbitrap	-	HCD	26
PXD008222	q02356.raw	cell line	-	-	-	-	-	-	-	-	-	-	-	-	-	Q Exactive	Orbitrap	-	HCD	26
PXD008222	q03175.raw	cell line	-	-	-	-	-	-	-	-	-	-	-	-	-	Q Exactive	Orbitrap	-	HCD	26
PXD008222	q03176.raw	cell line	-	-	-	-	-	-	-	-	-	-	-	-	-	Q Exactive	Orbitrap	-	HCD	26
PXD008222	q03177.raw	cell line	-	-	-	-	-	-	-	-	-	-	-	-	-	Q Exactive	Orbitrap	-	HCD	26
PXD008222	q03178.raw	cell line	-	-	-	-	-	-	-	-	-	-	-	-	-	Q Exactive	Orbitrap	-	HCD	26
PXD008222	q03179.raw	cell line	-	-	-	-	-	-	-	-	-	-	-	-	-	Q Exactive	Orbitrap	-	HCD	26
PXD008222	q02980.raw	cell line	-	-	-	-	-	-	-	-	-	-	-	-	-	Q Exactive	Orbitrap	-	HCD	26
PXD008222	q02981.raw	cell line	-	-	-	-	-	-	-	-	-	-	-	-	-	Q Exactive	Orbitrap	-	HCD	26
PXD008222	q02983.raw	cell line	-	-	-	-	-	-	-	-	-	-	-	-	-	Q Exactive	Orbitrap	-	HCD	26
PXD008222	q02984.raw	cell line	-	-	-	-	-	-	-	-	-	-	-	-	-	Q Exactive	Orbitrap	-	HCD	26
PXD008222	q03006.raw	cell line	-	-	-	-	-	-	-	-	-	-	-	-	-	Q Exactive	Orbitrap	-	HCD	26
PXD006182	20150705_EXQ00_MaMu_SA_HuF_C36.raw	muscle fiber	not relevant	1	0	TCEP,CAA	trypsin,LysC	no	no	no	0	0	no	no	RP	Q Exactive HF	Orbitrap	1		HCD	27
PXD006182	20150705_EXQ00_MaMu_SA_HuF_C37_150706145418.raw	muscle fiber	not relevant	2	0	TCEP,CAA	trypsin,LysC	no	no	no	0	0	no	no	RP	Q Exactive HF	Orbitrap	2		HCD	27
PXD006182	20150705_EXQ00_MaMu_SA_HuF_C38.raw	muscle fiber	not relevant	3	0	TCEP,CAA	trypsin,LysC	no	no	no	0	0	no	no	RP	Q Exactive HF	Orbitrap	3		HCD	27
PXD006182	20150705_EXQ00_MaMu_SA_HuF_C39.raw	muscle fiber	not relevant	4	0	TCEP,CAA	trypsin,LysC	no	no	no	0	0	no	no	RP	Q Exactive HF	Orbitrap	4		HCD	27
PXD006182	20150705_EXQ00_MaMu_SA_HuF_C40.raw	muscle fiber	not relevant	5	0	TCEP,CAA	trypsin,LysC	no	no	no	0	0	no	no	RP	Q Exactive HF	Orbitrap	5		HCD	27
PXD006182	20150915_EXQ00_MaMu_SA_HuF_O1.raw	muscle fiber	not relevant	6	0	TCEP,CAA	trypsin,LysC	no	no	no	0	0	no	no	RP	Q Exactive HF	Orbitrap	6		HCD	27
PXD006182	20150912_EXQ00_MaMu_SA_HuF_O10.raw	muscle fiber	not relevant	7	0	TCEP,CAA	trypsin,LysC	no	no	no	0	0	no	no	RP	Q Exactive HF	Orbitrap	7		HCD	27
PXD006182	20150912_EXQ00_MaMu_SA_HuF_O11.raw	muscle fiber	not relevant	8	0	TCEP,CAA	trypsin,LysC	no	no	no	0	0	no	no	RP	Q Exactive HF	Orbitrap	8		HCD	27
PXD006182	20150912_EXQ00_MaMu_SA_HuF_O12.raw	muscle fiber	not relevant	9	0	TCEP,CAA	trypsin,LysC	no	no	no	0	0	no	no	RP	Q Exactive HF	Orbitrap	9		HCD	27
PXD006182	20150912_EXQ00_MaMu_SA_HuF_O13.raw	muscle fiber	not relevant	10	0	TCEP,CAA	trypsin,LysC	no	no	no	0	0	no	no	RP	Q Exactive HF	Orbitrap	10		HCD	27
PXD006182	20150912_EXQ00_MaMu_SA_HuF_O14_150913195433.raw	muscle fiber	not relevant	11	0	TCEP,CAA	trypsin,LysC	no	no	no	0	0	no	no	RP	Q Exactive HF	Orbitrap	11		HCD	27
PXD006182	20150912_EXQ00_MaMu_SA_HuF_O15.raw	muscle fiber	not relevant	12	0	TCEP,CAA	trypsin,LysC	no	no	no	0	0	no	no	RP	Q Exactive HF	Orbitrap	12		HCD	27
PXD006182	20150915_EXQ00_MaMu_SA_HuF_O2.raw	muscle fiber	not relevant	13	0	TCEP,CAA	trypsin,LysC	no	no	no	0	0	no	no	RP	Q Exactive HF	Orbitrap	13		HCD	27
PXD006182	20150915_EXQ00_MaMu_SA_HuF_O21.raw	muscle fiber	not relevant	14	0	TCEP,CAA	trypsin,LysC	no	no	no	0	0	no	no	RP	Q Exactive HF	Orbitrap	14		HCD	27
PXD006182	20150915_EXQ00_MaMu_SA_HuF_O22.raw	muscle fiber	not relevant	15	0	TCEP,CAA	trypsin,LysC	no	no	no	0	0	no	no	RP	Q Exactive HF	Orbitrap	15		HCD	27
PXD006182	20150915_EXQ00_MaMu_SA_HuF_O23.raw	muscle fiber	not relevant	16	0	TCEP,CAA	trypsin,LysC	no	no	no	0	0	no	no	RP	Q Exactive HF	Orbitrap	16		HCD	27
PXD006182	20150915_EXQ00_MaMu_SA_HuF_O24.raw	muscle fiber	not relevant	17	0	TCEP,CAA	trypsin,LysC	no	no	no	0	0	no	no	RP	Q Exactive HF	Orbitrap	17		HCD	27
PXD006182	20150915_EXQ00_MaMu_SA_HuF_O25.raw	muscle fiber	not relevant	18	0	TCEP,CAA	trypsin,LysC	no	no	no	0	0	no	no	RP	Q Exactive HF	Orbitrap	18		HCD	27
PXD006182	20150913_EXQ00_MaMu_SA_HuF_O26_150914081435.raw	muscle fiber	not relevant	19	0	TCEP,CAA	trypsin,LysC	no	no	no	0	0	no	no	RP	Q Exactive HF	Orbitrap	19		HCD	27
PXD006182	20150914_EXQ00_MaMu_SA_HuF_O28.raw	muscle fiber	not relevant	20	0	TCEP,CAA	trypsin,LysC	no	no	no	0	0	no	no	RP	Q Exactive HF	Orbitrap	20		HCD	27
PXD006182	20150914_EXQ00_MaMu_SA_HuF_O29.raw	muscle fiber	not relevant	21	0	TCEP,CAA	trypsin,LysC	no	no	no	0	0	no	no	RP	Q Exactive HF	Orbitrap	21		HCD	27
PXD006182	20150915_EXQ00_MaMu_SA_HuF_O3.raw	muscle fiber	not relevant	22	0	TCEP,CAA	trypsin,LysC	no	no	no	0	0	no	no	RP	Q Exactive HF	Orbitrap	22		HCD	27
PXD006182	20150914_EXQ00_MaMu_SA_HuF_O30.raw	muscle fiber	not relevant	23	0	TCEP,CAA	trypsin,LysC	no	no	no	0	0	no	no	RP	Q Exactive HF	Orbitrap	23		HCD	27
PXD006182	20150914_EXQ00_MaMu_SA_HuF_O31.raw	muscle fiber	not relevant	24	0	TCEP,CAA	trypsin,LysC	no	no	no	0	0	no	no	RP	Q Exactive HF	Orbitrap	24		HCD	27
PXD006182	20150914_EXQ00_MaMu_SA_HuF_O32.raw	muscle fiber	not relevant	25	0	TCEP,CAA	trypsin,LysC	no	no	no	0	0	no	no	RP	Q Exactive HF	Orbitrap	25		HCD	27
PXD006182	20150914_EXQ00_MaMu_SA_HuF_O33.raw	muscle fiber	not relevant	26	0	TCEP,CAA	trypsin,LysC	no	no	no	0	0	no	no	RP	Q Exactive HF	Orbitrap	26		HCD	27
PXD006182	20150914_EXQ00_MaMu_SA_HuF_O34.raw	muscle fiber	not relevant	27	0	TCEP,CAA	trypsin,LysC	no	no	no	0	0	no	no	RP	Q Exactive HF	Orbitrap	27		HCD	27
PXD006182	20150914_EXQ00_MaMu_SA_HuF_O35.raw	muscle fiber	not relevant	28	0	TCEP,CAA	trypsin,LysC	no	no	no	0	0	no	no	RP	Q Exactive HF	Orbitrap	28		HCD	27
PXD006182	20150915_EXQ00_MaMu_SA_HuF_O4.raw	muscle fiber	not relevant	29	0	TCEP,CAA	trypsin,LysC	no	no	no	0	0	no	no	RP	Q Exactive HF	Orbitrap	29		HCD	27
PXD006182	20150915_EXQ00_MaMu_SA_HuF_O5.raw	muscle fiber	not relevant	30	0	TCEP,CAA	trypsin,LysC	no	no	no	0	0	no	no	RP	Q Exactive HF	Orbitrap	30		HCD	27
PXD006182	20150912_EXQ00_MaMu_SA_HuF_O6.raw	muscle fiber	not relevant	31	0	TCEP,CAA	trypsin,LysC	no	no	no	0	0	no	no	RP	Q Exactive HF	Orbitrap	31		HCD	27
PXD006182	20150912_EXQ00_MaMu_SA_HuF_O7.raw	muscle fiber	not relevant	32	0	TCEP,CAA	trypsin,LysC	no	no	no	0	0	no	no	RP	Q Exactive HF	Orbitrap	32		HCD	27
PXD006182	20150912_EXQ00_MaMu_SA_HuF_O8.raw	muscle fiber	not relevant	33	0	TCEP,CAA	trypsin,LysC	no	no	no	0	0	no	no	RP	Q Exactive HF	Orbitrap	33		HCD	27
PXD006182	20150912_EXQ00_MaMu_SA_HuF_O9.raw	muscle fiber	not relevant	34	0	TCEP,CAA	trypsin,LysC	no	no	no	0	0	no	no	RP	Q Exactive HF	Orbitrap	34		HCD	27
PXD006182	20151211_EXQ07_MaMu_SA_HuF_PDA1_OC1.raw	muscle fiber	not relevant	35	0	TCEP,CAA	trypsin,LysC	no	no	no	0	0	no	no	RP	Q Exactive HF	Orbitrap	35		HCD	27
PXD006182	20151211_EXQ07_MaMu_SA_HuF_PDA1_OC10.raw	muscle fiber	not relevant	36	0	TCEP,CAA	trypsin,LysC	no	no	no	0	0	no	no	RP	Q Exactive HF	Orbitrap	36		HCD	27
PXD006182	20151211_EXQ07_MaMu_SA_HuF_PDA1_OC11.raw	muscle fiber	not relevant	37	0	TCEP,CAA	trypsin,LysC	no	no	no	0	0	no	no	RP	Q Exactive HF	Orbitrap	37		HCD	27
PXD006182	20151211_EXQ07_MaMu_SA_HuF_PDA1_OC12.raw	muscle fiber	not relevant	38	0	TCEP,CAA	trypsin,LysC	no	no	no	0	0	no	no	RP	Q Exactive HF	Orbitrap	38		HCD	27
PXD006182	20151213_EXQ07_MaMu_SA_HuF_PDA1_OC13.raw	muscle fiber	not relevant	39	0	TCEP,CAA	trypsin,LysC	no	no	no	0	0	no	no	RP	Q Exactive HF	Orbitrap	39		HCD	27
PXD006182	20151213_EXQ07_MaMu_SA_HuF_PDA1_OC14.raw	muscle fiber	not relevant	40	0	TCEP,CAA	trypsin,LysC	no	no	no	0	0	no	no	RP	Q Exactive HF	Orbitrap	40		HCD	27
PXD006182	20151213_EXQ07_MaMu_SA_HuF_PDA1_OC15.raw	muscle fiber	not relevant	41	0	TCEP,CAA	trypsin,LysC	no	no	no	0	0	no	no	RP	Q Exactive HF	Orbitrap	41		HCD	27
PXD006182	20151213_EXQ07_MaMu_SA_HuF_PDA1_OC16.raw	muscle fiber	not relevant	42	0	TCEP,CAA	trypsin,LysC	no	no	no	0	0	no	no	RP	Q Exactive HF	Orbitrap	42		HCD	27
PXD006182	20151213_EXQ07_MaMu_SA_HuF_PDA1_OC17.raw	muscle fiber	not relevant	43	0	TCEP,CAA	trypsin,LysC	no	no	no	0	0	no	no	RP	Q Exactive HF	Orbitrap	43		HCD	27
PXD006182	20151213_EXQ07_MaMu_SA_HuF_PDA1_OC18.raw	muscle fiber	not relevant	44	0	TCEP,CAA	trypsin,LysC	no	no	no	0	0	no	no	RP	Q Exactive HF	Orbitrap	44		HCD	27
PXD006182	20151213_EXQ07_MaMu_SA_HuF_PDA1_OC19.raw	muscle fiber	not relevant	45	0	TCEP,CAA	trypsin,LysC	no	no	no	0	0	no	no	RP	Q Exactive HF	Orbitrap	45		HCD	27
PXD006182	20151211_EXQ07_MaMu_SA_HuF_PDA1_OC2.raw	muscle fiber	not relevant	46	0	TCEP,CAA	trypsin,LysC	no	no	no	0	0	no	no	RP	Q Exactive HF	Orbitrap	46		HCD	27
PXD006182	20151213_EXQ07_MaMu_SA_HuF_PDA1_OC20.raw	muscle fiber	not relevant	47	0	TCEP,CAA	trypsin,LysC	no	no	no	0	0	no	no	RP	Q Exactive HF	Orbitrap	47		HCD	27
PXD006182	20151211_EXQ07_MaMu_SA_HuF_PDA1_OC3.raw	muscle fiber	not relevant	48	0	TCEP,CAA	trypsin,LysC	no	no	no	0	0	no	no	RP	Q Exactive HF	Orbitrap	48		HCD	27
PXD006182	20151211_EXQ07_MaMu_SA_HuF_PDA1_OC4.raw	muscle fiber	not relevant	49	0	TCEP,CAA	trypsin,LysC	no	no	no	0	0	no	no	RP	Q Exactive HF	Orbitrap	49		HCD	27
PXD006182	20151211_EXQ07_MaMu_SA_HuF_PDA1_OC5.raw	muscle fiber	not relevant	50	0	TCEP,CAA	trypsin,LysC	no	no	no	0	0	no	no	RP	Q Exactive HF	Orbitrap	50		HCD	27
PXD006182	20151211_EXQ07_MaMu_SA_HuF_PDA1_OC6.raw	muscle fiber	not relevant	51	0	TCEP,CAA	trypsin,LysC	no	no	no	0	0	no	no	RP	Q Exactive HF	Orbitrap	51		HCD	27
PXD006182	20151211_EXQ07_MaMu_SA_HuF_PDA1_OC7.raw	muscle fiber	not relevant	52	0	TCEP,CAA	trypsin,LysC	no	no	no	0	0	no	no	RP	Q Exactive HF	Orbitrap	52		HCD	27
PXD006182	20151211_EXQ07_MaMu_SA_HuF_PDA1_OC8.raw	muscle fiber	not relevant	53	0	TCEP,CAA	trypsin,LysC	no	no	no	0	0	no	no	RP	Q Exactive HF	Orbitrap	53		HCD	27
PXD006182	20151211_EXQ07_MaMu_SA_HuF_PDA1_OC9.raw	muscle fiber	not relevant	54	0	TCEP,CAA	trypsin,LysC	no	no	no	0	0	no	no	RP	Q Exactive HF	Orbitrap	54		HCD	27
PXD006182	20160220_QEp2_NaNa_SA_HuF_OD1.raw	muscle fiber	not relevant	55	0	TCEP,CAA	trypsin,LysC	no	no	no	0	0	no	no	RP	Q Exactive HF	Orbitrap	55		HCD	27
PXD006182	20160220_QEp2_NaNa_SA_HuF_OD10.raw	muscle fiber	not relevant	56	0	TCEP,CAA	trypsin,LysC	no	no	no	0	0	no	no	RP	Q Exactive HF	Orbitrap	56		HCD	27
PXD006182	20160220_QEp2_NaNa_SA_HuF_OD12.raw	muscle fiber	not relevant	57	0	TCEP,CAA	trypsin,LysC	no	no	no	0	0	no	no	RP	Q Exactive HF	Orbitrap	57		HCD	27
PXD006182	20160220_QEp2_NaNa_SA_HuF_OD13.raw	muscle fiber	not relevant	58	0	TCEP,CAA	trypsin,LysC	no	no	no	0	0	no	no	RP	Q Exactive HF	Orbitrap	58		HCD	27
PXD006182	20160220_QEp2_NaNa_SA_HuF_OD14.raw	muscle fiber	not relevant	59	0	TCEP,CAA	trypsin,LysC	no	no	no	0	0	no	no	RP	Q Exactive HF	Orbitrap	59		HCD	27
PXD006182	20160220_QEp2_NaNa_SA_HuF_OD15.raw	muscle fiber	not relevant	60	0	TCEP,CAA	trypsin,LysC	no	no	no	0	1	no	no	RP	Q Exactive HF	Orbitrap	60		HCD	27
PXD006182	20160220_QEp2_NaNa_SA_HuF_OD16.raw	muscle fiber	not relevant	61	0	TCEP,CAA	trypsin,LysC	no	no	no	0	0	no	no	RP	Q Exactive HF	Orbitrap	61		HCD	27
PXD006182	20160220_QEp2_NaNa_SA_HuF_OD17.raw	muscle fiber	not relevant	62	0	TCEP,CAA	trypsin,LysC	no	no	no	0	0	no	no	RP	Q Exactive HF	Orbitrap	62		HCD	27
PXD006182	20160218_QEp2_NaNa_SA_HuF_OD2.raw	muscle fiber	not relevant	63	0	TCEP,CAA	trypsin,LysC	no	no	no	0	0	no	no	RP	Q Exactive HF	Orbitrap	63		HCD	27
PXD006182	20160220_QEp2_NaNa_SA_HuF_OD3.raw	muscle fiber	not relevant	64	0	TCEP,CAA	trypsin,LysC	no	no	no	0	0	no	no	RP	Q Exactive HF	Orbitrap	64		HCD	27
PXD006182	20160220_QEp2_NaNa_SA_HuF_OD4.raw	muscle fiber	not relevant	65	0	TCEP,CAA	trypsin,LysC	no	no	no	0	0	no	no	RP	Q Exactive HF	Orbitrap	65		HCD	27
PXD006182	20160220_QEp2_NaNa_SA_HuF_OD5.raw	muscle fiber	not relevant	66	0	TCEP,CAA	trypsin,LysC	no	no	no	0	0	no	no	RP	Q Exactive HF	Orbitrap	66		HCD	27
PXD006182	20160220_QEp2_NaNa_SA_HuF_OD6.raw	muscle fiber	not relevant	67	0	TCEP,CAA	trypsin,LysC	no	no	no	0	0	no	no	RP	Q Exactive HF	Orbitrap	67		HCD	27
PXD006182	20160220_QEp2_NaNa_SA_HuF_OD7.raw	muscle fiber	not relevant	68	0	TCEP,CAA	trypsin,LysC	no	no	no	0	0	no	no	RP	Q Exactive HF	Orbitrap	68		HCD	27
PXD006182	20160220_QEp2_NaNa_SA_HuF_OD7ReRun.raw	muscle fiber	not relevant	68	0	TCEP,CAA	trypsin,LysC	no	no	no	0	0	no	no	RP	Q Exactive HF	Orbitrap	68		HCD	27
PXD006182	20160220_QEp2_NaNa_SA_HuF_OD8.raw	muscle fiber	not relevant	69	0	TCEP,CAA	trypsin,LysC	no	no	no	0	0	no	no	RP	Q Exactive HF	Orbitrap	69		HCD	27
PXD006182	20160220_QEp2_NaNa_SA_HuF_OD9.raw	muscle fiber	not relevant	70	0	TCEP,CAA	trypsin,LysC	no	no	no	0	0	no	no	RP	Q Exactive HF	Orbitrap	70		HCD	27
PXD006182	20150705_EXQ00_MaMu_SA_HuF_P16.raw	muscle fiber	not relevant	71	0	TCEP,CAA	trypsin,LysC	no	no	no	0	0	no	no	RP	Q Exactive HF	Orbitrap	71		HCD	27
PXD006182	20150705_EXQ00_MaMu_SA_HuF_P17.raw	muscle fiber	not relevant	72	0	TCEP,CAA	trypsin,LysC	no	no	no	0	0	no	no	RP	Q Exactive HF	Orbitrap	72		HCD	27
PXD006182	20150705_EXQ00_MaMu_SA_HuF_P18.raw	muscle fiber	not relevant	73	0	TCEP,CAA	trypsin,LysC	no	no	no	0	0	no	no	RP	Q Exactive HF	Orbitrap	73		HCD	27
PXD006182	20150705_EXQ00_MaMu_SA_HuF_P19.raw	muscle fiber	not relevant	74	0	TCEP,CAA	trypsin,LysC	no	no	no	0	0	no	no	RP	Q Exactive HF	Orbitrap	74		HCD	27
PXD006182	20150705_EXQ00_MaMu_SA_HuF_P20.raw	muscle fiber	not relevant	75	0	TCEP,CAA	trypsin,LysC	no	no	no	0	0	no	no	RP	Q Exactive HF	Orbitrap	75		HCD	27
PXD006182	20150915_EXQ00_MaMu_SA_HuF_Y21.raw	muscle fiber	not relevant	76	0	TCEP,CAA	trypsin,LysC	no	no	no	0	0	no	no	RP	Q Exactive HF	Orbitrap	76		HCD	27
PXD006182	20150915_EXQ00_MaMu_SA_HuF_Y22.raw	muscle fiber	not relevant	77	0	TCEP,CAA	trypsin,LysC	no	no	no	0	0	no	no	RP	Q Exactive HF	Orbitrap	77		HCD	27
PXD006182	20150915_EXQ00_MaMu_SA_HuF_Y23.raw	muscle fiber	not relevant	78	0	TCEP,CAA	trypsin,LysC	no	no	no	0	0	no	no	RP	Q Exactive HF	Orbitrap	78		HCD	27
PXD006182	20150915_EXQ00_MaMu_SA_HuF_Y24.raw	muscle fiber	not relevant	79	0	TCEP,CAA	trypsin,LysC	no	no	no	0	0	no	no	RP	Q Exactive HF	Orbitrap	79		HCD	27
PXD006182	20150915_EXQ00_MaMu_SA_HuF_Y25.raw	muscle fiber	not relevant	80	0	TCEP,CAA	trypsin,LysC	no	no	no	0	0	no	no	RP	Q Exactive HF	Orbitrap	80		HCD	27
PXD006182	20150911_EXQ00_MaMu_SA_HuF_Y26.raw	muscle fiber	not relevant	81	0	TCEP,CAA	trypsin,LysC	no	no	no	0	0	no	no	RP	Q Exactive HF	Orbitrap	81		HCD	27
PXD006182	20150911_EXQ00_MaMu_SA_HuF_Y27.raw	muscle fiber	not relevant	82	0	TCEP,CAA	trypsin,LysC	no	no	no	0	0	no	no	RP	Q Exactive HF	Orbitrap	82		HCD	27
PXD006182	20150911_EXQ00_MaMu_SA_HuF_Y28.raw	muscle fiber	not relevant	83	0	TCEP,CAA	trypsin,LysC	no	no	no	0	0	no	no	RP	Q Exactive HF	Orbitrap	83		HCD	27
PXD006182	20150911_EXQ00_MaMu_SA_HuF_Y29.raw	muscle fiber	not relevant	84	0	TCEP,CAA	trypsin,LysC	no	no	no	0	0	no	no	RP	Q Exactive HF	Orbitrap	84		HCD	27
PXD006182	20150911_EXQ00_MaMu_SA_HuF_Y30.raw	muscle fiber	not relevant	85	0	TCEP,CAA	trypsin,LysC	no	no	no	0	0	no	no	RP	Q Exactive HF	Orbitrap	85		HCD	27
PXD006182	20150911_EXQ00_MaMu_SA_HuF_Y31.raw	muscle fiber	not relevant	86	0	TCEP,CAA	trypsin,LysC	no	no	no	0	0	no	no	RP	Q Exactive HF	Orbitrap	86		HCD	27
PXD006182	20150911_EXQ00_MaMu_SA_HuF_Y32.raw	muscle fiber	not relevant	87	0	TCEP,CAA	trypsin,LysC	no	no	no	0	0	no	no	RP	Q Exactive HF	Orbitrap	87		HCD	27
PXD006182	20150911_EXQ00_MaMu_SA_HuF_Y33.raw	muscle fiber	not relevant	88	0	TCEP,CAA	trypsin,LysC	no	no	no	0	0	no	no	RP	Q Exactive HF	Orbitrap	88		HCD	27
PXD006182	20150911_EXQ00_MaMu_SA_HuF_Y34.raw	muscle fiber	not relevant	89	0	TCEP,CAA	trypsin,LysC	no	no	no	0	0	no	no	RP	Q Exactive HF	Orbitrap	89		HCD	27
PXD006182	20150911_EXQ00_MaMu_SA_HuF_Y35.raw	muscle fiber	not relevant	90	0	TCEP,CAA	trypsin,LysC	no	no	no	0	0	no	no	RP	Q Exactive HF	Orbitrap	90		HCD	27
PXD006182	20151209_EXQ07_MaMu_SA_HuF_PDA1_YA1.raw	muscle fiber	not relevant	91	0	TCEP,CAA	trypsin,LysC	no	no	no	0	0	no	no	RP	Q Exactive HF	Orbitrap	91		HCD	27
PXD006182	20151209_EXQ07_MaMu_SA_HuF_PDA1_YA10.raw	muscle fiber	not relevant	92	0	TCEP,CAA	trypsin,LysC	no	no	no	0	0	no	no	RP	Q Exactive HF	Orbitrap	92		HCD	27
PXD006182	20151209_EXQ07_MaMu_SA_HuF_PDA1_YA11.raw	muscle fiber	not relevant	93	0	TCEP,CAA	trypsin,LysC	no	no	no	0	0	no	no	RP	Q Exactive HF	Orbitrap	93		HCD	27
PXD006182	20151209_EXQ07_MaMu_SA_HuF_PDA1_YA12.raw	muscle fiber	not relevant	94	0	TCEP,CAA	trypsin,LysC	no	no	no	0	0	no	no	RP	Q Exactive HF	Orbitrap	94		HCD	27
PXD006182	20151210_EXQ07_MaMu_SA_HuF_PDA1_YA13.raw	muscle fiber	not relevant	95	0	TCEP,CAA	trypsin,LysC	no	no	no	0	0	no	no	RP	Q Exactive HF	Orbitrap	95		HCD	27
PXD006182	20151210_EXQ07_MaMu_SA_HuF_PDA1_YA14.raw	muscle fiber	not relevant	96	0	TCEP,CAA	trypsin,LysC	no	no	no	0	0	no	no	RP	Q Exactive HF	Orbitrap	96		HCD	27
PXD006182	20151210_EXQ07_MaMu_SA_HuF_PDA1_YA15.raw	muscle fiber	not relevant	97	0	TCEP,CAA	trypsin,LysC	no	no	no	0	0	no	no	RP	Q Exactive HF	Orbitrap	97		HCD	27
PXD006182	20151210_EXQ07_MaMu_SA_HuF_PDA1_YA16.raw	muscle fiber	not relevant	98	0	TCEP,CAA	trypsin,LysC	no	no	no	0	0	no	no	RP	Q Exactive HF	Orbitrap	98		HCD	27
PXD006182	20151210_EXQ07_MaMu_SA_HuF_PDA1_YA17.raw	muscle fiber	not relevant	99	0	TCEP,CAA	trypsin,LysC	no	no	no	0	0	no	no	RP	Q Exactive HF	Orbitrap	99		HCD	27
PXD006182	20151210_EXQ07_MaMu_SA_HuF_PDA1_YA18.raw	muscle fiber	not relevant	100	0	TCEP,CAA	trypsin,LysC	no	no	no	0	0	no	no	RP	Q Exactive HF	Orbitrap	100		HCD	27
PXD006182	20151210_EXQ07_MaMu_SA_HuF_PDA1_YA19.raw	muscle fiber	not relevant	101	0	TCEP,CAA	trypsin,LysC	no	no	no	0	0	no	no	RP	Q Exactive HF	Orbitrap	101		HCD	27
PXD006182	20151209_EXQ07_MaMu_SA_HuF_PDA1_YA2.raw	muscle fiber	not relevant	102	0	TCEP,CAA	trypsin,LysC	no	no	no	0	0	no	no	RP	Q Exactive HF	Orbitrap	102		HCD	27
PXD006182	20151210_EXQ07_MaMu_SA_HuF_PDA1_YA20.raw	muscle fiber	not relevant	103	0	TCEP,CAA	trypsin,LysC	no	no	no	0	0	no	no	RP	Q Exactive HF	Orbitrap	103		HCD	27
PXD006182	20151209_EXQ07_MaMu_SA_HuF_PDA1_YA3.raw	muscle fiber	not relevant	104	0	TCEP,CAA	trypsin,LysC	no	no	no	0	0	no	no	RP	Q Exactive HF	Orbitrap	104		HCD	27
PXD006182	20151209_EXQ07_MaMu_SA_HuF_PDA1_YA4.raw	muscle fiber	not relevant	105	0	TCEP,CAA	trypsin,LysC	no	no	no	0	0	no	no	RP	Q Exactive HF	Orbitrap	105		HCD	27
PXD006182	20151209_EXQ07_MaMu_SA_HuF_PDA1_YA5.raw	muscle fiber	not relevant	106	0	TCEP,CAA	trypsin,LysC	no	no	no	0	0	no	no	RP	Q Exactive HF	Orbitrap	106		HCD	27
PXD006182	20151209_EXQ07_MaMu_SA_HuF_PDA1_YA6.raw	muscle fiber	not relevant	107	0	TCEP,CAA	trypsin,LysC	no	no	no	0	0	no	no	RP	Q Exactive HF	Orbitrap	107		HCD	27
PXD006182	20151209_EXQ07_MaMu_SA_HuF_PDA1_YA7.raw	muscle fiber	not relevant	108	0	TCEP,CAA	trypsin,LysC	no	no	no	0	0	no	no	RP	Q Exactive HF	Orbitrap	108		HCD	27
PXD006182	20151209_EXQ07_MaMu_SA_HuF_PDA1_YA8b.raw	muscle fiber	not relevant	109	0	TCEP,CAA	trypsin,LysC	no	no	no	0	0	no	no	RP	Q Exactive HF	Orbitrap	109		HCD	27
PXD006182	20151209_EXQ07_MaMu_SA_HuF_PDA1_YA8.raw	muscle fiber	not relevant	109	0	TCEP,CAA	trypsin,LysC	no	no	no	0	0	no	no	RP	Q Exactive HF	Orbitrap	109		HCD	27
PXD006182	20151209_EXQ07_MaMu_SA_HuF_PDA1_YA9.raw	muscle fiber	not relevant	110	0	TCEP,CAA	trypsin,LysC	no	no	no	0	0	no	no	RP	Q Exactive HF	Orbitrap	110		HCD	27
PXD006182	20151213_EXQ07_MaMu_SA_HuF_PDA1_YB1.raw	muscle fiber	not relevant	111	0	TCEP,CAA	trypsin,LysC	no	no	no	0	0	no	no	RP	Q Exactive HF	Orbitrap	111		HCD	27
PXD006182	20151214_EXQ07_MaMu_SA_HuF_PDA1_YB10.raw	muscle fiber	not relevant	112	0	TCEP,CAA	trypsin,LysC	no	no	no	0	0	no	no	RP	Q Exactive HF	Orbitrap	112		HCD	27
PXD006182	20151214_EXQ07_MaMu_SA_HuF_PDA1_YB11.raw	muscle fiber	not relevant	113	0	TCEP,CAA	trypsin,LysC	no	no	no	0	0	no	no	RP	Q Exactive HF	Orbitrap	113		HCD	27
PXD006182	20151214_EXQ07_MaMu_SA_HuF_PDA1_YB12.raw	muscle fiber	not relevant	114	0	TCEP,CAA	trypsin,LysC	no	no	no	0	0	no	no	RP	Q Exactive HF	Orbitrap	114		HCD	27
PXD006182	20151214_EXQ07_MaMu_SA_HuF_PDA1_YB13.raw	muscle fiber	not relevant	115	0	TCEP,CAA	trypsin,LysC	no	no	no	0	0	no	no	RP	Q Exactive HF	Orbitrap	115		HCD	27
PXD006182	20151214_EXQ07_MaMu_SA_HuF_PDA1_YB14.raw	muscle fiber	not relevant	116	0	TCEP,CAA	trypsin,LysC	no	no	no	0	0	no	no	RP	Q Exactive HF	Orbitrap	116		HCD	27
PXD006182	20151214_EXQ07_MaMu_SA_HuF_PDA1_YB16.raw	muscle fiber	not relevant	117	0	TCEP,CAA	trypsin,LysC	no	no	no	0	0	no	no	RP	Q Exactive HF	Orbitrap	117		HCD	27
PXD006182	20151214_EXQ07_MaMu_SA_HuF_PDA1_YB17.raw	muscle fiber	not relevant	118	0	TCEP,CAA	trypsin,LysC	no	no	no	0	0	no	no	RP	Q Exactive HF	Orbitrap	118		HCD	27
PXD006182	20151216_EXQ07_MaMu_SA_HuF_PDA1_YB18.raw	muscle fiber	not relevant	119	0	TCEP,CAA	trypsin,LysC	no	no	no	0	0	no	no	RP	Q Exactive HF	Orbitrap	119		HCD	27
PXD006182	20151216_EXQ07_MaMu_SA_HuF_PDA1_YB19.raw	muscle fiber	not relevant	120	0	TCEP,CAA	trypsin,LysC	no	no	no	0	0	no	no	RP	Q Exactive HF	Orbitrap	120		HCD	27
PXD006182	20151213_EXQ07_MaMu_SA_HuF_PDA1_YB2.raw	muscle fiber	not relevant	121	0	TCEP,CAA	trypsin,LysC	no	no	no	0	0	no	no	RP	Q Exactive HF	Orbitrap	121		HCD	27
PXD006182	20151216_EXQ07_MaMu_SA_HuF_PDA1_YB20.raw	muscle fiber	not relevant	122	0	TCEP,CAA	trypsin,LysC	no	no	no	0	0	no	no	RP	Q Exactive HF	Orbitrap	122		HCD	27
PXD006182	20151213_EXQ07_MaMu_SA_HuF_PDA1_YB3.raw	muscle fiber	not relevant	123	0	TCEP,CAA	trypsin,LysC	no	no	no	0	0	no	no	RP	Q Exactive HF	Orbitrap	123		HCD	27
PXD006182	20151213_EXQ07_MaMu_SA_HuF_PDA1_YB4.raw	muscle fiber	not relevant	124	0	TCEP,CAA	trypsin,LysC	no	no	no	0	0	no	no	RP	Q Exactive HF	Orbitrap	124		HCD	27
PXD006182	20151213_EXQ07_MaMu_SA_HuF_PDA1_YB5.raw	muscle fiber	not relevant	125	0	TCEP,CAA	trypsin,LysC	no	no	no	0	0	no	no	RP	Q Exactive HF	Orbitrap	125		HCD	27
PXD006182	20151213_EXQ07_MaMu_SA_HuF_PDA1_YB6.raw	muscle fiber	not relevant	126	0	TCEP,CAA	trypsin,LysC	no	no	no	0	0	no	no	RP	Q Exactive HF	Orbitrap	126		HCD	27
PXD006182	20151214_EXQ07_MaMu_SA_HuF_PDA1_YB7.raw	muscle fiber	not relevant	127	0	TCEP,CAA	trypsin,LysC	no	no	no	0	0	no	no	RP	Q Exactive HF	Orbitrap	127		HCD	27
PXD006182	20151214_EXQ07_MaMu_SA_HuF_PDA1_YB8.raw	muscle fiber	not relevant	128	0	TCEP,CAA	trypsin,LysC	no	no	no	0	0	no	no	RP	Q Exactive HF	Orbitrap	128		HCD	27
PXD006182	20151214_EXQ07_MaMu_SA_HuF_PDA1_YB9.raw	muscle fiber	not relevant	129	0	TCEP,CAA	trypsin,LysC	no	no	no	0	0	no	no	RP	Q Exactive HF	Orbitrap	129		HCD	27
PXD006182	20150706_EXQ00_MaMu_SA_HuF_YC36.raw	muscle fiber	not relevant	130	0	TCEP,CAA	trypsin,LysC	no	no	no	0	0	no	no	RP	Q Exactive HF	Orbitrap	130		HCD	27
PXD006182	20150706_EXQ00_MaMu_SA_HuF_YC37.raw	muscle fiber	not relevant	131	0	TCEP,CAA	trypsin,LysC	no	no	no	0	0	no	no	RP	Q Exactive HF	Orbitrap	131		HCD	27
PXD006182	20150706_EXQ00_MaMu_SA_HuF_YC38.raw	muscle fiber	not relevant	132	0	TCEP,CAA	trypsin,LysC	no	no	no	0	0	no	no	RP	Q Exactive HF	Orbitrap	132		HCD	27
PXD006182	20150706_EXQ00_MaMu_SA_HuF_YC39.raw	muscle fiber	not relevant	133	0	TCEP,CAA	trypsin,LysC	no	no	no	0	0	no	no	RP	Q Exactive HF	Orbitrap	133		HCD	27
PXD006182	20150706_EXQ00_MaMu_SA_HuF_YC40.raw	muscle fiber	not relevant	134	0	TCEP,CAA	trypsin,LysC	no	no	no	0	0	no	no	RP	Q Exactive HF	Orbitrap	134		HCD	27
PXD006182	20160218_EXQ02_NaNa_SA_HuF_YE01.raw	muscle fiber	not relevant	135	0	TCEP,CAA	trypsin,LysC	no	no	no	0	0	no	no	RP	Q Exactive HF	Orbitrap	135		HCD	27
PXD006182	20160218_QEp2_NaNa_SA_HuF_YE02.raw	muscle fiber	not relevant	136	0	TCEP,CAA	trypsin,LysC	no	no	no	0	0	no	no	RP	Q Exactive HF	Orbitrap	136		HCD	27
PXD006182	20160218_QEp2_NaNa_SA_HuF_YE03.raw	muscle fiber	not relevant	137	0	TCEP,CAA	trypsin,LysC	no	no	no	0	0	no	no	RP	Q Exactive HF	Orbitrap	137		HCD	27
PXD006182	20160218_QEp2_NaNa_SA_HuF_YE04.raw	muscle fiber	not relevant	138	0	TCEP,CAA	trypsin,LysC	no	no	no	0	0	no	no	RP	Q Exactive HF	Orbitrap	138		HCD	27
PXD006182	20160218_QEp2_NaNa_SA_HuF_YE05.raw	muscle fiber	not relevant	139	0	TCEP,CAA	trypsin,LysC	no	no	no	0	0	no	no	RP	Q Exactive HF	Orbitrap	139		HCD	27
PXD006182	20160219_QEp2_NaNa_SA_HuF_YE06.raw	muscle fiber	not relevant	140	0	TCEP,CAA	trypsin,LysC	no	no	no	0	0	no	no	RP	Q Exactive HF	Orbitrap	140		HCD	27
PXD006182	20160219_QEp2_NaNa_SA_HuF_YE07.raw	muscle fiber	not relevant	141	0	TCEP,CAA	trypsin,LysC	no	no	no	0	0	no	no	RP	Q Exactive HF	Orbitrap	141		HCD	27
PXD006182	20160219_QEp2_NaNa_SA_HuF_YE08.raw	muscle fiber	not relevant	142	0	TCEP,CAA	trypsin,LysC	no	no	no	0	0	no	no	RP	Q Exactive HF	Orbitrap	142		HCD	27
PXD006182	20160219_QEp2_NaNa_SA_HuF_YE09.raw	muscle fiber	not relevant	143	0	TCEP,CAA	trypsin,LysC	no	no	no	0	0	no	no	RP	Q Exactive HF	Orbitrap	143		HCD	27
PXD006182	20160219_QEp2_NaNa_SA_HuF_YE10.raw	muscle fiber	not relevant	144	0	TCEP,CAA	trypsin,LysC	no	no	no	0	0	no	no	RP	Q Exactive HF	Orbitrap	144		HCD	27
PXD006182	20160219_QEp2_NaNa_SA_HuF_YE11.raw	muscle fiber	not relevant	145	0	TCEP,CAA	trypsin,LysC	no	no	no	0	0	no	no	RP	Q Exactive HF	Orbitrap	145		HCD	27
PXD006182	20160219_QEp2_NaNa_SA_HuF_YE12.raw	muscle fiber	not relevant	146	0	TCEP,CAA	trypsin,LysC	no	no	no	0	0	no	no	RP	Q Exactive HF	Orbitrap	146		HCD	27
PXD006182	20160219_QEp2_NaNa_SA_HuF_YE13.raw	muscle fiber	not relevant	147	0	TCEP,CAA	trypsin,LysC	no	no	no	0	0	no	no	RP	Q Exactive HF	Orbitrap	147		HCD	27
PXD006182	20160219_QEp2_NaNa_SA_HuF_YE14.raw	muscle fiber	not relevant	148	0	TCEP,CAA	trypsin,LysC	no	no	no	0	0	no	no	RP	Q Exactive HF	Orbitrap	148		HCD	27
PXD006182	20160219_QEp2_NaNa_SA_HuF_YE15.raw	muscle fiber	not relevant	149	0	TCEP,CAA	trypsin,LysC	no	no	no	0	0	no	no	RP	Q Exactive HF	Orbitrap	149		HCD	27
PXD006182	20160219_QEp2_NaNa_SA_HuF_YE16.raw	muscle fiber	not relevant	150	0	TCEP,CAA	trypsin,LysC	no	no	no	0	0	no	no	RP	Q Exactive HF	Orbitrap	150		HCD	27
PXD006182	20160219_QEp2_NaNa_SA_HuF_YE17.raw	muscle fiber	not relevant	151	0	TCEP,CAA	trypsin,LysC	no	no	no	0	0	no	no	RP	Q Exactive HF	Orbitrap	151		HCD	27
PXD006182	20160219_QEp2_NaNa_SA_HuF_YE18.raw	muscle fiber	not relevant	152	0	TCEP,CAA	trypsin,LysC	no	no	no	0	0	no	no	RP	Q Exactive HF	Orbitrap	152		HCD	27
PXD006182	20160219_QEp2_NaNa_SA_HuF_YE19.raw	muscle fiber	not relevant	153	0	TCEP,CAA	trypsin,LysC	no	no	no	0	0	no	no	RP	Q Exactive HF	Orbitrap	153		HCD	27
PXD006182	20150917_EXQ00_MaMu_SA_HuiPS_01.raw	muscle fiber	not relevant	154	0	TCEP,CAA	trypsin,LysC	no	no	no	0	0	no	no	RP	Q Exactive HF	Orbitrap	154		HCD	27
PXD006182	20150917_EXQ00_MaMu_SA_HuiPS_01_150917163117.raw	muscle fiber	not relevant	154	0	TCEP,CAA	trypsin,LysC	no	no	no	0	0	no	no	RP	Q Exactive HF	Orbitrap	154		HCD	27
PXD006182	20150917_EXQ00_MaMu_SA_HuiPS_01_150917185428.raw	muscle fiber	not relevant	154	0	TCEP,CAA	trypsin,LysC	no	no	no	0	0	no	no	RP	Q Exactive HF	Orbitrap	154		HCD	27
PXD006182	20170130_QEp8_MaMu_SA_HuF_MuscleLibFR_01.raw	muscle fiber	not relevant	155	1	TCEP,CAA	trypsin,LysC	no	no	no	1	8	high pH RP	yes	RP	Q Exactive HF	Orbitrap	155		HCD	27
PXD006182	20170130_QEp8_MaMu_SA_HuF_MuscleLibFR_02.raw	muscle fiber	not relevant	155	1	TCEP,CAA	trypsin,LysC	no	no	no	2	8	high pH RP	yes	RP	Q Exactive HF	Orbitrap	155		HCD	27
PXD006182	20170130_QEp8_MaMu_SA_HuF_MuscleLibFR_03.raw	muscle fiber	not relevant	155	1	TCEP,CAA	trypsin,LysC	no	no	no	3	8	high pH RP	yes	RP	Q Exactive HF	Orbitrap	155		HCD	27
PXD006182	20170130_QEp8_MaMu_SA_HuF_MuscleLibFR_04.raw	muscle fiber	not relevant	155	1	TCEP,CAA	trypsin,LysC	no	no	no	4	8	high pH RP	yes	RP	Q Exactive HF	Orbitrap	155		HCD	27
PXD006182	20170130_QEp8_MaMu_SA_HuF_MuscleLibFR_05.raw	muscle fiber	not relevant	155	1	TCEP,CAA	trypsin,LysC	no	no	no	5	8	high pH RP	yes	RP	Q Exactive HF	Orbitrap	155		HCD	27
PXD006182	20170130_QEp8_MaMu_SA_HuF_MuscleLibFR_06.raw	muscle fiber	not relevant	155	1	TCEP,CAA	trypsin,LysC	no	no	no	6	8	high pH RP	yes	RP	Q Exactive HF	Orbitrap	155		HCD	27
PXD006182	20170130_QEp8_MaMu_SA_HuF_MuscleLibFR_07.raw	muscle fiber	not relevant	155	1	TCEP,CAA	trypsin,LysC	no	no	no	7	8	high pH RP	yes	RP	Q Exactive HF	Orbitrap	155		HCD	27
PXD006182	20170130_QEp8_MaMu_SA_HuF_MuscleLibFR_08.raw	muscle fiber	not relevant	155	1	TCEP,CAA	trypsin,LysC	no	no	no	8	8	high pH RP	yes	RP	Q Exactive HF	Orbitrap	155		HCD	27
PXD006182	20170130_QEp8_MaMu_SA_HuF_MuscleLibFRb_01.raw	muscle fiber	not relevant	155	2	TCEP,CAA	trypsin,LysC	no	no	no	1	8	high pH RP	yes	RP	Q Exactive HF	Orbitrap	155		HCD	27
PXD006182	20170130_QEp8_MaMu_SA_HuF_MuscleLibFRb_02.raw	muscle fiber	not relevant	155	2	TCEP,CAA	trypsin,LysC	no	no	no	2	8	high pH RP	yes	RP	Q Exactive HF	Orbitrap	155		HCD	27
PXD006182	20170130_QEp8_MaMu_SA_HuF_MuscleLibFRb_03.raw	muscle fiber	not relevant	155	2	TCEP,CAA	trypsin,LysC	no	no	no	3	8	high pH RP	yes	RP	Q Exactive HF	Orbitrap	155		HCD	27
PXD006182	20170130_QEp8_MaMu_SA_HuF_MuscleLibFRb_04.raw	muscle fiber	not relevant	155	2	TCEP,CAA	trypsin,LysC	no	no	no	4	8	high pH RP	yes	RP	Q Exactive HF	Orbitrap	155		HCD	27
PXD006182	20170130_QEp8_MaMu_SA_HuF_MuscleLibFRb_05.raw	muscle fiber	not relevant	155	2	TCEP,CAA	trypsin,LysC	no	no	no	5	8	high pH RP	yes	RP	Q Exactive HF	Orbitrap	155		HCD	27
PXD006182	20170130_QEp8_MaMu_SA_HuF_MuscleLibFRb_07.raw	muscle fiber	not relevant	155	2	TCEP,CAA	trypsin,LysC	no	no	no	7	8	high pH RP	yes	RP	Q Exactive HF	Orbitrap	155		HCD	27
PXD006182	20170130_QEp8_MaMu_SA_HuF_MuscleLibFRb_08.raw	muscle fiber	not relevant	155	2	TCEP,CAA	trypsin,LysC	no	no	no	8	8	high pH RP	yes	RP	Q Exactive HF	Orbitrap	155		HCD	27
PXD006182	20170130_QEp8_MaMu_SA_HuF_MuscleLibFRb_bis07.raw	muscle fiber	not relevant	155	2	TCEP,CAA	trypsin,LysC	no	no	no	6	8	high pH RP	yes	RP	Q Exactive HF	Orbitrap	155		HCD	27
PXD007846	SDS_01_01.raw	plasma	not relevant	1	1	TCEP,IAA	trypsin,LysC	MARS HU-14_depleted	no	TMT 6plex	0	0	no	no	RP	Fusion Lumos Tribrid	Orbitrap	1	plasma EDTA	HCD	35
PXD007846	SDS_01_02.raw	plasma	not relevant	1	2	TCEP,IAA	trypsin,LysC	MARS HU-14_depleted	no	TMT 6plex	0	0	no	no	RP	Fusion Lumos Tribrid	Orbitrap	1	plasma EDTA	HCD	35
PXD007846	SDS_02_01.raw	plasma	not relevant	2	1	TCEP,IAA	trypsin,LysC	MARS HU-14_depleted	no	TMT 6plex	0	0	no	no	RP	Fusion Lumos Tribrid	Orbitrap	2	plasma EDTA	HCD	35
PXD007846	SDS_02_02.raw	plasma	not relevant	2	2	TCEP,IAA	trypsin,LysC	MARS HU-14_depleted	no	TMT 6plex	0	0	no	no	RP	Fusion Lumos Tribrid	Orbitrap	2	plasma EDTA	HCD	35
PXD007846	SDS_03_01.raw	plasma	not relevant	3	1	TCEP,IAA	trypsin,LysC	MARS HU-14_depleted	no	TMT 6plex	0	0	no	no	RP	Fusion Lumos Tribrid	Orbitrap	3	plasma EDTA	HCD	35
PXD007846	SDS_03_02.raw	plasma	not relevant	3	2	TCEP,IAA	trypsin,LysC	MARS HU-14_depleted	no	TMT 6plex	0	0	no	no	RP	Fusion Lumos Tribrid	Orbitrap	3	plasma EDTA	HCD	35
PXD007846	SDS_04_01.raw	plasma	not relevant	4	1	TCEP,IAA	trypsin,LysC	MARS HU-14_depleted	no	TMT 6plex	0	0	no	no	RP	Fusion Lumos Tribrid	Orbitrap	4	plasma EDTA	HCD	35
PXD007846	SDS_04_02.raw	plasma	not relevant	4	2	TCEP,IAA	trypsin,LysC	MARS HU-14_depleted	no	TMT 6plex	0	0	no	no	RP	Fusion Lumos Tribrid	Orbitrap	4	plasma EDTA	HCD	35
PXD007846	SDS_Day1_01.raw	plasma	not relevant	mixed1	1	TCEP,IAA	trypsin,LysC	MARS HU-14_depleted	no	TMT 6plex	0	0	no	no	RP	Fusion Lumos Tribrid	Orbitrap	mixed1	plasma EDTA	HCD	35
PXD007846	SDS_Day1_02.raw	plasma	not relevant	mixed1	2	TCEP,IAA	trypsin,LysC	MARS HU-14_depleted	no	TMT 6plex	0	0	no	no	RP	Fusion Lumos Tribrid	Orbitrap	mixed1	plasma EDTA	HCD	35
PXD007846	SDS_Day2_01.raw	plasma	not relevant	mixed2	1	TCEP,IAA	trypsin,LysC	MARS HU-14_depleted	no	TMT 6plex	0	0	no	no	RP	Fusion Lumos Tribrid	Orbitrap	mixed2	plasma EDTA	HCD	35
PXD007846	SDS_Day2_02.raw	plasma	not relevant	mixed2	2	TCEP,IAA	trypsin,LysC	MARS HU-14_depleted	no	TMT 6plex	0	0	no	no	RP	Fusion Lumos Tribrid	Orbitrap	mixed2	plasma EDTA	HCD	35
PXD007846	SDS_Day3_01.raw	plasma	not relevant	mixed3	1	TCEP,IAA	trypsin,LysC	MARS HU-14_depleted	no	TMT 6plex	0	0	no	no	RP	Fusion Lumos Tribrid	Orbitrap	mixed3	plasma EDTA	HCD	35
PXD007846	SDS_Day3_02.raw	plasma	not relevant	mixed3	2	TCEP,IAA	trypsin,LysC	MARS HU-14_depleted	no	TMT 6plex	0	0	no	no	RP	Fusion Lumos Tribrid	Orbitrap	mixed3	plasma EDTA	HCD	35
PXD007846	SDS_Day4_02_01.raw	plasma	not relevant	mixed42	1	TCEP,IAA	trypsin,LysC	MARS HU-14_depleted	no	TMT 6plex	0	0	no	no	RP	Fusion Lumos Tribrid	Orbitrap	mixed42	plasma EDTA	HCD	35
PXD007846	SDS_Day4_02_02.raw	plasma	not relevant	mixed42	2	TCEP,IAA	trypsin,LysC	MARS HU-14_depleted	no	TMT 6plex	0	0	no	no	RP	Fusion Lumos Tribrid	Orbitrap	mixed42	plasma EDTA	HCD	35
PXD007846	SDS_Day4_03_01.raw	plasma	not relevant	mixed43	1	TCEP,IAA	trypsin,LysC	MARS HU-14_depleted	no	TMT 6plex	0	0	no	no	RP	Fusion Lumos Tribrid	Orbitrap	mixed43	plasma EDTA	HCD	35
PXD007846	SDS_Day4_03_02.raw	plasma	not relevant	mixed43	2	TCEP,IAA	trypsin,LysC	MARS HU-14_depleted	no	TMT 6plex	0	0	no	no	RP	Fusion Lumos Tribrid	Orbitrap	mixed43	plasma EDTA	HCD	35
PXD007846	SDS_Day4_04_01.raw	plasma	not relevant	mixed44	1	TCEP,IAA	trypsin,LysC	MARS HU-14_depleted	no	TMT 6plex	0	0	no	no	RP	Fusion Lumos Tribrid	Orbitrap	mixed44	plasma EDTA	HCD	35
PXD007846	SDS_Day4_04_02.raw	plasma	not relevant	mixed44	2	TCEP,IAA	trypsin,LysC	MARS HU-14_depleted	no	TMT 6plex	0	0	no	no	RP	Fusion Lumos Tribrid	Orbitrap	mixed44	plasma EDTA	HCD	35
PXD007846	SDS_Heparine_05_01.raw	plasma	not relevant	5	1	TCEP,IAA	trypsin,LysC	MARS HU-14_depleted	no	TMT 6plex	0	0	no	no	RP	Fusion Lumos Tribrid	Orbitrap	5	plasma heparine	HCD	35
PXD007846	SDS_Heparine_05_02.raw	plasma	not relevant	5	2	TCEP,IAA	trypsin,LysC	MARS HU-14_depleted	no	TMT 6plex	0	0	no	no	RP	Fusion Lumos Tribrid	Orbitrap	5	plasma heparine	HCD	35
PXD007846	SDS_Heparine_06_01.raw	plasma	not relevant	6	1	TCEP,IAA	trypsin,LysC	MARS HU-14_depleted	no	TMT 6plex	0	0	no	no	RP	Fusion Lumos Tribrid	Orbitrap	6	plasma heparine	HCD	35
PXD007846	SDS_Heparine_06_02.raw	plasma	not relevant	6	2	TCEP,IAA	trypsin,LysC	MARS HU-14_depleted	no	TMT 6plex	0	0	no	no	RP	Fusion Lumos Tribrid	Orbitrap	6	plasma heparine	HCD	35
PXD007846	SDS_Heparine_07_01.raw	plasma	not relevant	7	1	TCEP,IAA	trypsin,LysC	MARS HU-14_depleted	no	TMT 6plex	0	0	no	no	RP	Fusion Lumos Tribrid	Orbitrap	7	plasma heparine	HCD	35
PXD007846	SDS_Heparine_07_02.raw	plasma	not relevant	7	2	TCEP,IAA	trypsin,LysC	MARS HU-14_depleted	no	TMT 6plex	0	0	no	no	RP	Fusion Lumos Tribrid	Orbitrap	7	plasma heparine	HCD	35
PXD007846	SDS_Heparine_08_01.raw	plasma	not relevant	8	1	TCEP,IAA	trypsin,LysC	MARS HU-14_depleted	no	TMT 6plex	0	0	no	no	RP	Fusion Lumos Tribrid	Orbitrap	8	plasma heparine	HCD	35
PXD007846	SDS_Heparine_08_02.raw	plasma	not relevant	8	2	TCEP,IAA	trypsin,LysC	MARS HU-14_depleted	no	TMT 6plex	0	0	no	no	RP	Fusion Lumos Tribrid	Orbitrap	8	plasma heparine	HCD	35
PXD007846	SDS_Serum_09_01.raw	serum	not relevant	9	1	TCEP,IAA	trypsin,LysC	MARS HU-14_depleted	no	TMT 6plex	0	0	no	no	RP	Fusion Lumos Tribrid	Orbitrap	9		HCD	35
PXD007846	SDS_Serum_09_02.raw	serum	not relevant	9	2	TCEP,IAA	trypsin,LysC	MARS HU-14_depleted	no	TMT 6plex	0	0	no	no	RP	Fusion Lumos Tribrid	Orbitrap	9		HCD	35
PXD007846	SDS_Serum_10_01.raw	serum	not relevant	10	1	TCEP,IAA	trypsin,LysC	MARS HU-14_depleted	no	TMT 6plex	0	0	no	no	RP	Fusion Lumos Tribrid	Orbitrap	10		HCD	35
PXD007846	SDS_Serum_10_02.raw	serum	not relevant	10	2	TCEP,IAA	trypsin,LysC	MARS HU-14_depleted	no	TMT 6plex	0	0	no	no	RP	Fusion Lumos Tribrid	Orbitrap	10		HCD	35
PXD007846	SDS_Serum_11_01.raw	serum	not relevant	11	1	TCEP,IAA	trypsin,LysC	MARS HU-14_depleted	no	TMT 6plex	0	0	no	no	RP	Fusion Lumos Tribrid	Orbitrap	11		HCD	35
PXD007846	SDS_Serum_11_02.raw	serum	not relevant	11	2	TCEP,IAA	trypsin,LysC	MARS HU-14_depleted	no	TMT 6plex	0	0	no	no	RP	Fusion Lumos Tribrid	Orbitrap	11		HCD	35
PXD007846	SDS_Serum_12_01.raw	serum	not relevant	12	1	TCEP,IAA	trypsin,LysC	MARS HU-14_depleted	no	TMT 6plex	0	0	no	no	RP	Fusion Lumos Tribrid	Orbitrap	12		HCD	35
PXD007846	SDS_Serum_12_02.raw	serum	not relevant	12	2	TCEP,IAA	trypsin,LysC	MARS HU-14_depleted	no	TMT 6plex	0	0	no	no	RP	Fusion Lumos Tribrid	Orbitrap	12		HCD	35
PXD005671	20150207_1st_cyst_pellet_long_1.raw	pancreatic cyst fluid pellet	PMN	1	1	DTT,IAA	trypsin	no	no	no	0	0	no	no	RP	Q Exactive	Orbitrap	1		HCD	27
PXD005671	20150207_1st_cyst_pellet_long_2.raw	pancreatic cyst fluid pellet	PMN	1	2	DTT,IAA	trypsin	no	no	no	0	0	no	no	RP	Q Exactive	Orbitrap	1		HCD	27
PXD005671	20150207_1st_cyst_pellet_long_3.raw	pancreatic cyst fluid pellet	PMN	1	3	DTT,IAA	trypsin	no	no	no	0	0	no	no	RP	Q Exactive	Orbitrap	1		HCD	27
PXD005671	20150207_1st_cyst_spnt_long_1.raw	pancreatic cyst fluid supernatant	PMN	1	1	DTT,IAA	trypsin	no	no	no	0	0	no	no	RP	Q Exactive	Orbitrap	2		HCD	27
PXD005671	20150207_1st_cyst_spnt_long_2_re.raw	pancreatic cyst fluid supernatant	PMN	1	2	DTT,IAA	trypsin	no	no	no	0	0	no	no	RP	Q Exactive	Orbitrap	2		HCD	27
PXD005671	20150207_1st_cyst_spnt_long_3.raw	pancreatic cyst fluid supernatant	PMN	1	3	DTT,IAA	trypsin	no	no	no	0	0	no	no	RP	Q Exactive	Orbitrap	2		HCD	27
PXD005671	20150214_Cystic_fluids_SPNT_High_F1_1.raw	pancreatic cyst fluid supernatant	PMN	mixed	1	DTT,IAA	trypsin	no	no	no	1	6	high pH RP	yes	RP	Q Exactive	Orbitrap	3		HCD	27
PXD005671	20150214_Cystic_fluids_SPNT_High_F2_1.raw	pancreatic cyst fluid supernatant	PMN	mixed	1	DTT,IAA	trypsin	no	no	no	2	6	high pH RP	yes	RP	Q Exactive	Orbitrap	3		HCD	27
PXD005671	20150214_Cystic_fluids_SPNT_High_F3_1.raw	pancreatic cyst fluid supernatant	PMN	mixed	1	DTT,IAA	trypsin	no	no	no	3	6	high pH RP	yes	RP	Q Exactive	Orbitrap	3		HCD	27
PXD005671	20150214_Cystic_fluids_SPNT_High_F4_1.raw	pancreatic cyst fluid supernatant	PMN	mixed	1	DTT,IAA	trypsin	no	no	no	4	6	high pH RP	yes	RP	Q Exactive	Orbitrap	3		HCD	27
PXD005671	20150214_Cystic_fluids_SPNT_High_F5_1.raw	pancreatic cyst fluid supernatant	PMN	mixed	1	DTT,IAA	trypsin	no	no	no	5	6	high pH RP	yes	RP	Q Exactive	Orbitrap	3		HCD	27
PXD005671	20150214_Cystic_fluids_SPNT_High_F6_1.raw	pancreatic cyst fluid supernatant	PMN	mixed	1	DTT,IAA	trypsin	no	no	no	6	6	high pH RP	yes	RP	Q Exactive	Orbitrap	3		HCD	27
PXD005671	20150215_Cystic_fluids_Pellet_high_F1_1.raw	pancreatic cyst fluid pellet	PMN	mixed	1	DTT,IAA	trypsin	no	no	no	1	6	high pH RP	yes	RP	Q Exactive	Orbitrap	4		HCD	27
PXD005671	20150215_Cystic_fluids_Pellet_high_F1_2.raw	pancreatic cyst fluid pellet	PMN	mixed	2	DTT,IAA	trypsin	no	no	no	1	6	high pH RP	yes	RP	Q Exactive	Orbitrap	4		HCD	27
PXD005671	20150215_Cystic_fluids_Pellet_high_F2_1.raw	pancreatic cyst fluid pellet	PMN	mixed	1	DTT,IAA	trypsin	no	no	no	2	6	high pH RP	yes	RP	Q Exactive	Orbitrap	4		HCD	27
PXD005671	20150215_Cystic_fluids_Pellet_high_F2_2.raw	pancreatic cyst fluid pellet	PMN	mixed	2	DTT,IAA	trypsin	no	no	no	2	6	high pH RP	yes	RP	Q Exactive	Orbitrap	4		HCD	27
PXD005671	20150215_Cystic_fluids_Pellet_high_F3_1.raw	pancreatic cyst fluid pellet	PMN	mixed	1	DTT,IAA	trypsin	no	no	no	3	6	high pH RP	yes	RP	Q Exactive	Orbitrap	4		HCD	27
PXD005671	20150215_Cystic_fluids_Pellet_high_F3_2.raw	pancreatic cyst fluid pellet	PMN	mixed	2	DTT,IAA	trypsin	no	no	no	3	6	high pH RP	yes	RP	Q Exactive	Orbitrap	4		HCD	27
PXD005671	20150215_Cystic_fluids_Pellet_high_F4_1.raw	pancreatic cyst fluid pellet	PMN	mixed	1	DTT,IAA	trypsin	no	no	no	4	6	high pH RP	yes	RP	Q Exactive	Orbitrap	4		HCD	27
PXD005671	20150215_Cystic_fluids_Pellet_high_F4_2.raw	pancreatic cyst fluid pellet	PMN	mixed	2	DTT,IAA	trypsin	no	no	no	4	6	high pH RP	yes	RP	Q Exactive	Orbitrap	4		HCD	27
PXD005671	20150215_Cystic_fluids_Pellet_high_F5_1.raw	pancreatic cyst fluid pellet	PMN	mixed	1	DTT,IAA	trypsin	no	no	no	5	6	high pH RP	yes	RP	Q Exactive	Orbitrap	4		HCD	27
PXD005671	20150215_Cystic_fluids_Pellet_high_F5_2.raw	pancreatic cyst fluid pellet	PMN	mixed	2	DTT,IAA	trypsin	no	no	no	5	6	high pH RP	yes	RP	Q Exactive	Orbitrap	4		HCD	27
PXD005671	20150215_Cystic_fluids_Pellet_high_F6_1.raw	pancreatic cyst fluid pellet	PMN	mixed	1	DTT,IAA	trypsin	no	no	no	6	6	high pH RP	yes	RP	Q Exactive	Orbitrap	4		HCD	27
PXD005671	20150215_Cystic_fluids_Pellet_high_F6_2.raw	pancreatic cyst fluid pellet	PMN	mixed	2	DTT,IAA	trypsin	no	no	no	6	6	high pH RP	yes	RP	Q Exactive	Orbitrap	4		HCD	27
PXD005671	20150215_Cystic_fluids_SPNT_high_F1_2.raw	pancreatic cyst fluid supernatant	PMN	mixed	2	DTT,IAA	trypsin	no	no	no	1	6	high pH RP	yes	RP	Q Exactive	Orbitrap	3		HCD	27
PXD005671	20150215_Cystic_fluids_SPNT_high_F2_2.raw	pancreatic cyst fluid supernatant	PMN	mixed	2	DTT,IAA	trypsin	no	no	no	2	6	high pH RP	yes	RP	Q Exactive	Orbitrap	3		HCD	27
PXD005671	20150215_Cystic_fluids_SPNT_high_F3_2.raw	pancreatic cyst fluid supernatant	PMN	mixed	2	DTT,IAA	trypsin	no	no	no	3	6	high pH RP	yes	RP	Q Exactive	Orbitrap	3		HCD	27
PXD005671	20150215_Cystic_fluids_SPNT_high_F4_2.raw	pancreatic cyst fluid supernatant	PMN	mixed	2	DTT,IAA	trypsin	no	no	no	4	6	high pH RP	yes	RP	Q Exactive	Orbitrap	3		HCD	27
PXD005671	20150215_Cystic_fluids_SPNT_high_F5_2.raw	pancreatic cyst fluid supernatant	PMN	mixed	2	DTT,IAA	trypsin	no	no	no	5	6	high pH RP	yes	RP	Q Exactive	Orbitrap	3		HCD	27
PXD005671	20150215_Cystic_fluids_SPNT_high_F6_2.raw	pancreatic cyst fluid supernatant	PMN	mixed	2	DTT,IAA	trypsin	no	no	no	6	6	high pH RP	yes	RP	Q Exactive	Orbitrap	3		HCD	27
PXD005671	20150224_2nd_cystic_fluids_pellet_long_test_1.raw	pancreatic cyst fluid pellet	PMN	2	1	DTT,IAA	trypsin	no	no	no	0	0	no	no	RP	Q Exactive	Orbitrap	5		HCD	27
PXD005671	20150224_2nd_cystic_fluids_pellet_long_test_2.raw	pancreatic cyst fluid pellet	PMN	2	2	DTT,IAA	trypsin	no	no	no	0	0	no	no	RP	Q Exactive	Orbitrap	5		HCD	27
PXD005671	20150224_2nd_cystic_fluids_pellet_long_test_3.raw	pancreatic cyst fluid pellet	PMN	2	3	DTT,IAA	trypsin	no	no	no	0	0	no	no	RP	Q Exactive	Orbitrap	5		HCD	27
PXD005671	20150224_2nd_cystic_fluids_SPNT_long_test_1.raw	pancreatic cyst fluid supernatant	PMN	2	1	DTT,IAA	trypsin	no	no	no	0	0	no	no	RP	Q Exactive	Orbitrap	6		HCD	27
PXD005671	20150224_2nd_cystic_fluids_SPNT_long_test_2.raw	pancreatic cyst fluid supernatant	PMN	2	2	DTT,IAA	trypsin	no	no	no	0	0	no	no	RP	Q Exactive	Orbitrap	6		HCD	27
PXD005671	20150224_2nd_cystic_fluids_SPNT_long_test_3.raw	pancreatic cyst fluid supernatant	PMN	2	3	DTT,IAA	trypsin	no	no	no	0	0	no	no	RP	Q Exactive	Orbitrap	6		HCD	27
PXD005671	20150310_3rd_sample_cyst_pellet_1.raw	pancreatic cyst fluid pellet	PMN	3	1	DTT,IAA	trypsin	no	no	no	0	0	no	no	RP	Q Exactive	Orbitrap	7		HCD	27
PXD005671	20150310_3rd_sample_cyst_pellet_2.raw	pancreatic cyst fluid pellet	PMN	3	2	DTT,IAA	trypsin	no	no	no	0	0	no	no	RP	Q Exactive	Orbitrap	7		HCD	27
PXD005671	20150310_3rd_sample_cyst_pellet_3.raw	pancreatic cyst fluid pellet	PMN	3	3	DTT,IAA	trypsin	no	no	no	0	0	no	no	RP	Q Exactive	Orbitrap	7		HCD	27
PXD005671	20150310_4th_sample_cyst_pellet_1.raw	pancreatic cyst fluid pellet	PMN	4	1	DTT,IAA	trypsin	no	no	no	0	0	no	no	RP	Q Exactive	Orbitrap	8		HCD	27
PXD005671	20150310_4th_sample_cyst_pellet_2.raw	pancreatic cyst fluid pellet	PMN	4	2	DTT,IAA	trypsin	no	no	no	0	0	no	no	RP	Q Exactive	Orbitrap	8		HCD	27
PXD005671	20150310_4th_sample_cyst_pellet_3.raw	pancreatic cyst fluid pellet	PMN	4	3	DTT,IAA	trypsin	no	no	no	0	0	no	no	RP	Q Exactive	Orbitrap	8		HCD	27
PXD005671	20150312_3rd_sample_cyst_SPNT_1.raw	pancreatic cyst fluid supernatant	PMN	3	1	DTT,IAA	trypsin	no	no	no	0	0	no	no	RP	Q Exactive	Orbitrap	9		HCD	27
PXD005671	20150312_3rd_sample_cyst_SPNT_2.raw	pancreatic cyst fluid supernatant	PMN	3	2	DTT,IAA	trypsin	no	no	no	0	0	no	no	RP	Q Exactive	Orbitrap	9		HCD	27
PXD005671	20150312_3rd_sample_cyst_SPNT_3.raw	pancreatic cyst fluid supernatant	PMN	3	3	DTT,IAA	trypsin	no	no	no	0	0	no	no	RP	Q Exactive	Orbitrap	9		HCD	27
PXD005671	20150312_4th_sample_cyst_SPNT_1.raw	pancreatic cyst fluid supernatant	PMN	4	1	DTT,IAA	trypsin	no	no	no	0	0	no	no	RP	Q Exactive	Orbitrap	10		HCD	27
PXD005671	20150312_4th_sample_cyst_SPNT_2.raw	pancreatic cyst fluid supernatant	PMN	4	2	DTT,IAA	trypsin	no	no	no	0	0	no	no	RP	Q Exactive	Orbitrap	10		HCD	27
PXD005671	20150312_4th_sample_cyst_SPNT_3.raw	pancreatic cyst fluid supernatant	PMN	4	3	DTT,IAA	trypsin	no	no	no	0	0	no	no	RP	Q Exactive	Orbitrap	10		HCD	27
PXD005671	20150314_5th_cyst_pellet_1.raw	pancreatic cyst fluid pellet	PMN	5	1	DTT,IAA	trypsin	no	no	no	0	0	no	no	RP	Q Exactive	Orbitrap	11		HCD	27
PXD005671	20150314_5th_cyst_pellet_2.raw	pancreatic cyst fluid pellet	PMN	5	2	DTT,IAA	trypsin	no	no	no	0	0	no	no	RP	Q Exactive	Orbitrap	11		HCD	27
PXD005671	20150314_5th_cyst_pellet_3.raw	pancreatic cyst fluid pellet	PMN	5	3	DTT,IAA	trypsin	no	no	no	0	0	no	no	RP	Q Exactive	Orbitrap	11		HCD	27
PXD005671	20150314_6th_cyst_pellet_1.raw	pancreatic cyst fluid pellet	PMN	6	1	DTT,IAA	trypsin	no	no	no	0	0	no	no	RP	Q Exactive	Orbitrap	12		HCD	27
PXD005671	20150314_6th_cyst_pellet_2.raw	pancreatic cyst fluid pellet	PMN	6	2	DTT,IAA	trypsin	no	no	no	0	0	no	no	RP	Q Exactive	Orbitrap	12		HCD	27
PXD005671	20150314_6th_cyst_pellet_3.raw	pancreatic cyst fluid pellet	PMN	6	3	DTT,IAA	trypsin	no	no	no	0	0	no	no	RP	Q Exactive	Orbitrap	12		HCD	27
PXD005671	20150317_Cyst_5TH_SPNT_long_1.raw	pancreatic cyst fluid supernatant	PMN	5	1	DTT,IAA	trypsin	no	no	no	0	0	no	no	RP	Q Exactive	Orbitrap	13		HCD	27
PXD005671	20150317_Cyst_5TH_SPNT_long_2.raw	pancreatic cyst fluid supernatant	PMN	5	2	DTT,IAA	trypsin	no	no	no	0	0	no	no	RP	Q Exactive	Orbitrap	13		HCD	27
PXD005671	20150317_Cyst_5TH_SPNT_long_3.raw	pancreatic cyst fluid supernatant	PMN	5	3	DTT,IAA	trypsin	no	no	no	0	0	no	no	RP	Q Exactive	Orbitrap	13		HCD	27
PXD005671	20150317_Cyst_6TH_SPNT_long_1.raw	pancreatic cyst fluid supernatant	PMN	6	1	DTT,IAA	trypsin	no	no	no	0	0	no	no	RP	Q Exactive	Orbitrap	14		HCD	27
PXD005671	20150317_Cyst_6TH_SPNT_long_2.raw	pancreatic cyst fluid supernatant	PMN	6	2	DTT,IAA	trypsin	no	no	no	0	0	no	no	RP	Q Exactive	Orbitrap	14		HCD	27
PXD005671	20150317_Cyst_6TH_SPNT_long_3.raw	pancreatic cyst fluid supernatant	PMN	6	3	DTT,IAA	trypsin	no	no	no	0	0	no	no	RP	Q Exactive	Orbitrap	14		HCD	27
PXD004501	20160515_ascites_pooled_C1_F1.raw	ascite liquor	gastric cancer	mixed1	0	DTT,IAA	trypsin	MARS HU-6	no	no	1	6	high pH RP	yes	RP	Q Exactive Plus	Orbitrap	1		HCD	30
PXD004501	20160515_ascites_pooled_C1_F2.raw	ascite liquor	gastric cancer	mixed1	0	DTT,IAA	trypsin	MARS HU-7	no	no	2	6	high pH RP	yes	RP	Q Exactive Plus	Orbitrap	1		HCD	30
PXD004501	20160515_ascites_pooled_C1_F3.raw	ascite liquor	gastric cancer	mixed1	0	DTT,IAA	trypsin	MARS HU-8	no	no	3	6	high pH RP	yes	RP	Q Exactive Plus	Orbitrap	1		HCD	30
PXD004501	20160515_ascites_pooled_C1_F4.raw	ascite liquor	gastric cancer	mixed1	0	DTT,IAA	trypsin	MARS HU-9	no	no	4	6	high pH RP	yes	RP	Q Exactive Plus	Orbitrap	1		HCD	30
PXD004501	20160515_ascites_pooled_C1_F5.raw	ascite liquor	gastric cancer	mixed1	0	DTT,IAA	trypsin	MARS HU-10	no	no	5	6	high pH RP	yes	RP	Q Exactive Plus	Orbitrap	1		HCD	30
PXD004501	20160515_ascites_pooled_C1_F6.raw	ascite liquor	gastric cancer	mixed1	0	DTT,IAA	trypsin	MARS HU-11	no	no	6	6	high pH RP	yes	RP	Q Exactive Plus	Orbitrap	1		HCD	30
PXD004501	20160515_ascites_pooled_C2_F1.raw	ascite liquor	gastric cancer	mixed2	0	DTT,IAA	trypsin	MARS HU-12	no	no	1	6	high pH RP	yes	RP	Q Exactive Plus	Orbitrap	2		HCD	30
PXD004501	20160515_ascites_pooled_C2_F2.raw	ascite liquor	gastric cancer	mixed2	0	DTT,IAA	trypsin	MARS HU-13	no	no	2	6	high pH RP	yes	RP	Q Exactive Plus	Orbitrap	2		HCD	30
PXD004501	20160515_ascites_pooled_C2_F3.raw	ascite liquor	gastric cancer	mixed2	0	DTT,IAA	trypsin	MARS HU-14	no	no	3	6	high pH RP	yes	RP	Q Exactive Plus	Orbitrap	2		HCD	30
PXD004501	20160515_ascites_pooled_C2_F4.raw	ascite liquor	gastric cancer	mixed2	0	DTT,IAA	trypsin	MARS HU-15	no	no	4	6	high pH RP	yes	RP	Q Exactive Plus	Orbitrap	2		HCD	30
PXD004501	20160515_ascites_pooled_C2_F5.raw	ascite liquor	gastric cancer	mixed2	0	DTT,IAA	trypsin	MARS HU-16	no	no	5	6	high pH RP	yes	RP	Q Exactive Plus	Orbitrap	2		HCD	30
PXD004501	20160515_ascites_pooled_C2_F6.raw	ascite liquor	gastric cancer	mixed2	0	DTT,IAA	trypsin	MARS HU-17	no	no	6	6	high pH RP	yes	RP	Q Exactive Plus	Orbitrap	2		HCD	30
PXD004501	20160515_ascites_pooled_C3_F1_160520102802.raw	ascite liquor	gastric cancer	mixed3	0	DTT,IAA	trypsin	MARS HU-18	no	no	1	6	high pH RP	yes	RP	Q Exactive Plus	Orbitrap	3		HCD	30
PXD004501	20160515_ascites_pooled_C3_F2.raw	ascite liquor	gastric cancer	mixed3	0	DTT,IAA	trypsin	MARS HU-19	no	no	2	6	high pH RP	yes	RP	Q Exactive Plus	Orbitrap	3		HCD	30
PXD004501	20160515_ascites_pooled_C3_F3_RE.raw	ascite liquor	gastric cancer	mixed3	0	DTT,IAA	trypsin	MARS HU-20	no	no	3	6	high pH RP	yes	RP	Q Exactive Plus	Orbitrap	3		HCD	30
PXD004501	20160515_ascites_pooled_C3_F4_160521000902.raw	ascite liquor	gastric cancer	mixed3	0	DTT,IAA	trypsin	MARS HU-21	no	no	4	6	high pH RP	yes	RP	Q Exactive Plus	Orbitrap	3		HCD	30
PXD004501	20160515_ascites_pooled_C3_F5.raw	ascite liquor	gastric cancer	mixed3	0	DTT,IAA	trypsin	MARS HU-22	no	no	5	6	high pH RP	yes	RP	Q Exactive Plus	Orbitrap	3		HCD	30
PXD004501	20160515_ascites_pooled_C3_F6.raw	ascite liquor	gastric cancer	mixed3	0	DTT,IAA	trypsin	MARS HU-23	no	no	6	6	high pH RP	yes	RP	Q Exactive Plus	Orbitrap	3		HCD	30
PXD004501	20160515_ascites_pooled_N1_F1.raw	ascite liquor	benign	mixed4	0	DTT,IAA	trypsin	MARS HU-24	no	no	1	6	high pH RP	yes	RP	Q Exactive Plus	Orbitrap	4		HCD	30
PXD004501	20160515_ascites_pooled_N1_F2.raw	ascite liquor	benign	mixed4	0	DTT,IAA	trypsin	MARS HU-25	no	no	2	6	high pH RP	yes	RP	Q Exactive Plus	Orbitrap	4		HCD	30
PXD004501	20160515_ascites_pooled_N1_F3.raw	ascite liquor	benign	mixed4	0	DTT,IAA	trypsin	MARS HU-26	no	no	3	6	high pH RP	yes	RP	Q Exactive Plus	Orbitrap	4		HCD	30
PXD004501	20160515_ascites_pooled_N1_F4.raw	ascite liquor	benign	mixed4	0	DTT,IAA	trypsin	MARS HU-27	no	no	4	6	high pH RP	yes	RP	Q Exactive Plus	Orbitrap	4		HCD	30
PXD004501	20160515_ascites_pooled_N1_F5.raw	ascite liquor	benign	mixed4	0	DTT,IAA	trypsin	MARS HU-28	no	no	5	6	high pH RP	yes	RP	Q Exactive Plus	Orbitrap	4		HCD	30
PXD004501	20160515_ascites_pooled_N1_F6.raw	ascite liquor	benign	mixed4	0	DTT,IAA	trypsin	MARS HU-29	no	no	6	6	high pH RP	yes	RP	Q Exactive Plus	Orbitrap	4		HCD	30
PXD004501	20160515_ascites_pooled_N2_F1.raw	ascite liquor	benign	mixed5	0	DTT,IAA	trypsin	MARS HU-30	no	no	1	6	high pH RP	yes	RP	Q Exactive Plus	Orbitrap	5		HCD	30
PXD004501	20160515_ascites_pooled_N2_F2_RE.raw	ascite liquor	benign	mixed5	0	DTT,IAA	trypsin	MARS HU-31	no	no	2	6	high pH RP	yes	RP	Q Exactive Plus	Orbitrap	5		HCD	30
PXD004501	20160515_ascites_pooled_N2_F3.raw	ascite liquor	benign	mixed5	0	DTT,IAA	trypsin	MARS HU-32	no	no	3	6	high pH RP	yes	RP	Q Exactive Plus	Orbitrap	5		HCD	30
PXD004501	20160515_ascites_pooled_N2_F4.raw	ascite liquor	benign	mixed5	0	DTT,IAA	trypsin	MARS HU-33	no	no	4	6	high pH RP	yes	RP	Q Exactive Plus	Orbitrap	5		HCD	30
PXD004501	20160515_ascites_pooled_N2_F5.raw	ascite liquor	benign	mixed5	0	DTT,IAA	trypsin	MARS HU-34	no	no	5	6	high pH RP	yes	RP	Q Exactive Plus	Orbitrap	5		HCD	30
PXD004501	20160515_ascites_pooled_N2_F6.raw	ascite liquor	benign	mixed5	0	DTT,IAA	trypsin	MARS HU-35	no	no	6	6	high pH RP	yes	RP	Q Exactive Plus	Orbitrap	5		HCD	30
PXD004501	20160515_ascites_pooled_N3_F1.raw	ascite liquor	benign	mixed6	0	DTT,IAA	trypsin	MARS HU-36	no	no	1	6	high pH RP	yes	RP	Q Exactive Plus	Orbitrap	6		HCD	30
PXD004501	20160515_ascites_pooled_N3_F2_RE.raw	ascite liquor	benign	mixed6	0	DTT,IAA	trypsin	MARS HU-37	no	no	2	6	high pH RP	yes	RP	Q Exactive Plus	Orbitrap	6		HCD	30
PXD004501	20160515_ascites_pooled_N3_F3.raw	ascite liquor	benign	mixed6	0	DTT,IAA	trypsin	MARS HU-38	no	no	3	6	high pH RP	yes	RP	Q Exactive Plus	Orbitrap	6		HCD	30
PXD004501	20160515_ascites_pooled_N3_F4.raw	ascite liquor	benign	mixed6	0	DTT,IAA	trypsin	MARS HU-39	no	no	4	6	high pH RP	yes	RP	Q Exactive Plus	Orbitrap	6		HCD	30
PXD004501	20160515_ascites_pooled_N3_F5.raw	ascite liquor	benign	mixed6	0	DTT,IAA	trypsin	MARS HU-40	no	no	5	6	high pH RP	yes	RP	Q Exactive Plus	Orbitrap	6		HCD	30
PXD004501	20160515_ascites_pooled_N3_F6.raw	ascite liquor	benign	mixed6	0	DTT,IAA	trypsin	MARS HU-41	no	no	6	6	high pH RP	yes	RP	Q Exactive Plus	Orbitrap	6		HCD	30
PXD006132	20151026_07_pat01.raw	lung	LSCC	1	0	DTT,IAA	trypsin	no	no	no	0	0	no	no	RP	Orbitrap Fusion	ITMS	1		HCD	30
PXD006132	20151026_24_pat02.raw	lung	LSCC	2	0	DTT,IAA	trypsin	no	no	no	0	0	no	no	RP	Orbitrap Fusion	ITMS	2		HCD	30
PXD006132	20151026_21_pat03.raw	lung	LSCC	3	0	DTT,IAA	trypsin	no	no	no	0	0	no	no	RP	Orbitrap Fusion	ITMS	3		HCD	30
PXD006132	20151026_51_pat04.raw	lung	LSCC	4	0	DTT,IAA	trypsin	no	no	no	0	0	no	no	RP	Orbitrap Fusion	ITMS	4		HCD	30
PXD006132	20151026_39_pat05.raw	lung	LSCC	5	0	DTT,IAA	trypsin	no	no	no	0	0	no	no	RP	Orbitrap Fusion	ITMS	5		HCD	30
PXD006132	20151026_42_pat06.raw	lung	LSCC	6	0	DTT,IAA	trypsin	no	no	no	0	0	no	no	RP	Orbitrap Fusion	ITMS	6		HCD	30
PXD006132	20151026_29_pat07.raw	lung	LSCC	7	0	DTT,IAA	trypsin	no	no	no	0	0	no	no	RP	Orbitrap Fusion	ITMS	7		HCD	30
PXD006132	20151026_03_pat08.raw	lung	LSCC	8	0	DTT,IAA	trypsin	no	no	no	0	0	no	no	RP	Orbitrap Fusion	ITMS	8		HCD	30
PXD006132	20151026_48_pat09.raw	lung	LSCC	9	0	DTT,IAA	trypsin	no	no	no	0	0	no	no	RP	Orbitrap Fusion	ITMS	9		HCD	30
PXD006132	20151026_55_pat10.raw	lung	LSCC	10	0	DTT,IAA	trypsin	no	no	no	0	0	no	no	RP	Orbitrap Fusion	ITMS	10		HCD	30
PXD006132	20151026_13_pat11.raw	lung	LSCC	11	0	DTT,IAA	trypsin	no	no	no	0	0	no	no	RP	Orbitrap Fusion	ITMS	11		HCD	30
PXD006132	20151026_06_pat12.raw	lung	LSCC	12	0	DTT,IAA	trypsin	no	no	no	0	0	no	no	RP	Orbitrap Fusion	ITMS	12		HCD	30
PXD006132	20151026_36_pat13.raw	lung	LSCC	13	0	DTT,IAA	trypsin	no	no	no	0	0	no	no	RP	Orbitrap Fusion	ITMS	13		HCD	30
PXD006132	20151026_59_pat14.raw	lung	LSCC	14	0	DTT,IAA	trypsin	no	no	no	0	0	no	no	RP	Orbitrap Fusion	ITMS	14		HCD	30
PXD006132	20151026_17_pat15.raw	lung	LSCC	15	0	DTT,IAA	trypsin	no	no	no	0	0	no	no	RP	Orbitrap Fusion	ITMS	15		HCD	30
PXD006132	20151026_25_pat16.raw	lung	LSCC	16	0	DTT,IAA	trypsin	no	no	no	0	0	no	no	RP	Orbitrap Fusion	ITMS	16		HCD	30
PXD006132	20151026_32_pat17.raw	lung	LSCC	17	0	DTT,IAA	trypsin	no	no	no	0	0	no	no	RP	Orbitrap Fusion	ITMS	17		HCD	30
PXD006132	20151026_57_pat18.raw	lung	LSCC	18	0	DTT,IAA	trypsin	no	no	no	0	0	no	no	RP	Orbitrap Fusion	ITMS	18		HCD	30
PXD006132	20151026_49_pat19.raw	lung	LSCC	19	0	DTT,IAA	trypsin	no	no	no	0	0	no	no	RP	Orbitrap Fusion	ITMS	19		HCD	30
PXD006132	20151026_14_pat20.raw	lung	LSCC	20	0	DTT,IAA	trypsin	no	no	no	0	0	no	no	RP	Orbitrap Fusion	ITMS	20		HCD	30
PXD006132	20151026_28_pat21.raw	lung	LSCC	21	0	DTT,IAA	trypsin	no	no	no	0	0	no	no	RP	Orbitrap Fusion	ITMS	21		HCD	30
PXD006132	20151026_58_pat22.raw	lung	LSCC	22	0	DTT,IAA	trypsin	no	no	no	0	0	no	no	RP	Orbitrap Fusion	ITMS	22		HCD	30
PXD006132	20151026_10_pat23.raw	lung	LSCC	23	0	DTT,IAA	trypsin	no	no	no	0	0	no	no	RP	Orbitrap Fusion	ITMS	23		HCD	30
PXD006132	20151026_33_pat24.raw	lung	LSCC	24	0	DTT,IAA	trypsin	no	no	no	0	0	no	no	RP	Orbitrap Fusion	ITMS	24		HCD	30
PXD006132	20151026_12_pat25.raw	lung	LSCC	25	0	DTT,IAA	trypsin	no	no	no	0	0	no	no	RP	Orbitrap Fusion	ITMS	25		HCD	30
PXD006132	20151026_18_pat26.raw	lung	LSCC	26	0	DTT,IAA	trypsin	no	no	no	0	0	no	no	RP	Orbitrap Fusion	ITMS	26		HCD	30
PXD006132	20151026_34_pat27.raw	lung	LSCC	27	0	DTT,IAA	trypsin	no	no	no	0	0	no	no	RP	Orbitrap Fusion	ITMS	27		HCD	30
PXD006132	20151026_50_pat28.raw	lung	LSCC	28	0	DTT,IAA	trypsin	no	no	no	0	0	no	no	RP	Orbitrap Fusion	ITMS	28		HCD	30
PXD006132	20151026_52_pat29.raw	lung	LSCC	29	0	DTT,IAA	trypsin	no	no	no	0	0	no	no	RP	Orbitrap Fusion	ITMS	29		HCD	30
PXD006132	20151026_09_pat30.raw	lung	LSCC	30	0	DTT,IAA	trypsin	no	no	no	0	0	no	no	RP	Orbitrap Fusion	ITMS	30		HCD	30
PXD006132	20151026_19_pat31.raw	lung	LSCC	31	0	DTT,IAA	trypsin	no	no	no	0	0	no	no	RP	Orbitrap Fusion	ITMS	31		HCD	30
PXD006132	20151026_44_pat32.raw	lung	LSCC	32	0	DTT,IAA	trypsin	no	no	no	0	0	no	no	RP	Orbitrap Fusion	ITMS	32		HCD	30
PXD006132	20151026_26_pat33.raw	lung	LSCC	33	0	DTT,IAA	trypsin	no	no	no	0	0	no	no	RP	Orbitrap Fusion	ITMS	33		HCD	30
PXD006132	20151026_43_pat34.raw	lung	LSCC	34	0	DTT,IAA	trypsin	no	no	no	0	0	no	no	RP	Orbitrap Fusion	ITMS	34		HCD	30
PXD006132	20151026_47_pat35.raw	lung	LSCC	35	0	DTT,IAA	trypsin	no	no	no	0	0	no	no	RP	Orbitrap Fusion	ITMS	35		HCD	30
PXD006132	20151026_37_pat36.raw	lung	LSCC	36	0	DTT,IAA	trypsin	no	no	no	0	0	no	no	RP	Orbitrap Fusion	ITMS	36		HCD	30
PXD006132	20151026_05_pat37.raw	lung	LSCC	37	0	DTT,IAA	trypsin	no	no	no	0	0	no	no	RP	Orbitrap Fusion	ITMS	37		HCD	30
PXD006132	20151026_35_pat38.raw	lung	LSCC	38	0	DTT,IAA	trypsin	no	no	no	0	0	no	no	RP	Orbitrap Fusion	ITMS	38		HCD	30
PXD006132	20151026_20_pat39.raw	lung	LSCC	39	0	DTT,IAA	trypsin	no	no	no	0	0	no	no	RP	Orbitrap Fusion	ITMS	39		HCD	30
PXD006132	20151026_11_pat40.raw	lung	LSCC	40	0	DTT,IAA	trypsin	no	no	no	0	0	no	no	RP	Orbitrap Fusion	ITMS	40		HCD	30
PXD006132	20151026_54_pat41.raw	lung	LSCC	41	0	DTT,IAA	trypsin	no	no	no	0	0	no	no	RP	Orbitrap Fusion	ITMS	41		HCD	30
PXD006132	20151026_41_pat42.raw	lung	LSCC	42	0	DTT,IAA	trypsin	no	no	no	0	0	no	no	RP	Orbitrap Fusion	ITMS	42		HCD	30
PXD006132	20151026_40_pat43.raw	lung	LSCC	43	0	DTT,IAA	trypsin	no	no	no	0	0	no	no	RP	Orbitrap Fusion	ITMS	43		HCD	30
PXD006132	20151026_04_pat44.raw	lung	LSCC	44	0	DTT,IAA	trypsin	no	no	no	0	0	no	no	RP	Orbitrap Fusion	ITMS	44		HCD	30
PXD006132	20151026_22_pat45.raw	lung	LSCC	45	0	DTT,IAA	trypsin	no	no	no	0	0	no	no	RP	Orbitrap Fusion	ITMS	45		HCD	30
PXD006132	20151026_56_pat46.raw	lung	LSCC	46	0	DTT,IAA	trypsin	no	no	no	0	0	no	no	RP	Orbitrap Fusion	ITMS	46		HCD	30
PXD006132	20151026_27_pat47.raw	lung	LSCC	47	0	DTT,IAA	trypsin	no	no	no	0	0	no	no	RP	Orbitrap Fusion	ITMS	47		HCD	30
PXD006132	20151026_02_pat48.raw	lung	LSCC	48	0	DTT,IAA	trypsin	no	no	no	0	0	no	no	RP	Orbitrap Fusion	ITMS	48		HCD	30
PXD006132	20151026_60_pooled1to48.raw	lung	LSCC	mixed	0	DTT,IAA	trypsin	no	no	no	0	0	no	no	RP	Orbitrap Fusion	ITMS	49		HCD	30
PXD007224	160219_Sunil_KAP_LKC_SDSI_A1.raw	hair	healthy	mixed	0	DTT,IAA	trypsin	no	no	no	1	6	SDS PAGE	no	RP	Q Exactive	Orbitrap	1		HCD	28
PXD007224	160219_Sunil_KAP_LKC_SDSI_A2.raw	hair	healthy	mixed	0	DTT,IAA	trypsin	no	no	no	2	6	high pH RP	no	RP	Q Exactive	Orbitrap	1		HCD	28
PXD007224	160219_Sunil_KAP_LKC_SDSI_A3.raw	hair	healthy	mixed	0	DTT,IAA	trypsin	no	no	no	3	6	high pH RP	no	RP	Q Exactive	Orbitrap	1		HCD	28
PXD007224	160219_Sunil_KAP_LKC_SDSI_B1.raw	hair	healthy	mixed	0	DTT,IAA	trypsin	no	no	no	4	6	high pH RP	no	RP	Q Exactive	Orbitrap	1		HCD	28
PXD007224	160219_Sunil_KAP_LKC_SDSI_B2.raw	hair	healthy	mixed	0	DTT,IAA	trypsin	no	no	no	5	6	high pH RP	no	RP	Q Exactive	Orbitrap	1		HCD	28
PXD007224	160219_Sunil_KAP_LKC_SDSI_B3.raw	hair	healthy	mixed	0	DTT,IAA	trypsin	no	no	no	6	6	high pH RP	no	RP	Q Exactive	Orbitrap	1		HCD	28
PXD007224	160219_Sunil_KAP_LKC_SDSII_A1.raw	hair	healthy	mixed	0	DTT,IAA	trypsin	no	no	no	1	6	high pH RP	no	RP	Q Exactive	Orbitrap	1		HCD	28
PXD007224	160219_Sunil_KAP_LKC_SDSII_A2.raw	hair	healthy	mixed	0	DTT,IAA	trypsin	no	no	no	2	6	high pH RP	no	RP	Q Exactive	Orbitrap	1		HCD	28
PXD007224	160219_Sunil_KAP_LKC_SDSII_A3.raw	hair	healthy	mixed	0	DTT,IAA	trypsin	no	no	no	3	6	high pH RP	no	RP	Q Exactive	Orbitrap	1		HCD	28
PXD007224	160219_Sunil_KAP_LKC_SDSII_B1.raw	hair	healthy	mixed	0	DTT,IAA	trypsin	no	no	no	4	6	high pH RP	no	RP	Q Exactive	Orbitrap	1		HCD	28
PXD007224	160219_Sunil_KAP_LKC_SDSII_B2.raw	hair	healthy	mixed	0	DTT,IAA	trypsin	no	no	no	5	6	high pH RP	no	RP	Q Exactive	Orbitrap	1		HCD	28
PXD007224	160219_Sunil_KAP_LKC_SDSII_B3.raw	hair	healthy	mixed	0	DTT,IAA	trypsin	no	no	no	6	6	high pH RP	no	RP	Q Exactive	Orbitrap	1		HCD	28
PXD007224	160219_Sunil_KAP_LKC_Urea_A1.raw	hair	healthy	mixed	0	DTT,IAA	trypsin	no	no	no	1	6	high pH RP	no	RP	Q Exactive	Orbitrap	1		HCD	28
PXD007224	160219_Sunil_KAP_LKC_Urea_A2.raw	hair	healthy	mixed	0	DTT,IAA	trypsin	no	no	no	2	6	high pH RP	no	RP	Q Exactive	Orbitrap	1		HCD	28
PXD007224	160219_Sunil_KAP_LKC_Urea_A3.raw	hair	healthy	mixed	0	DTT,IAA	trypsin	no	no	no	3	6	high pH RP	no	RP	Q Exactive	Orbitrap	1		HCD	28
PXD007224	160219_Sunil_KAP_LKC_Urea_B1.raw	hair	healthy	mixed	0	DTT,IAA	trypsin	no	no	no	4	6	high pH RP	no	RP	Q Exactive	Orbitrap	1		HCD	28
PXD007224	160219_Sunil_KAP_LKC_Urea_B2.raw	hair	healthy	mixed	0	DTT,IAA	trypsin	no	no	no	5	6	high pH RP	no	RP	Q Exactive	Orbitrap	1		HCD	28
PXD007224	160219_Sunil_KAP_LKC_Urea_B3.raw	hair	healthy	mixed	0	DTT,IAA	trypsin	no	no	no	6	6	high pH RP	no	RP	Q Exactive	Orbitrap	1		HCD	28
PXD013234	20180411_QX8_JRW_SA_CT_GG191.raw	serum extracellular vesicles	polycythemia vera	PV1	0	DTT,IAA	trypsin,LysC,chymotrypsin	no	no	no	0	0	no	no	RP	Q Exactive HF-X	Orbitrap	1		HCD	27
PXD013234	20180411_QX8_JRW_SA_CT_GG193.raw	serum extracellular vesicles	polycythemia vera	PV2	0	DTT,IAA	trypsin,LysC,chymotrypsin	no	no	no	0	0	no	no	RP	Q Exactive HF-X	Orbitrap	2		HCD	27
PXD013234	20180411_QX8_JRW_SA_CT_GG194.raw	serum extracellular vesicles	polycythemia vera	PV3	0	DTT,IAA	trypsin,LysC,chymotrypsin	no	no	no	0	0	no	no	RP	Q Exactive HF-X	Orbitrap	3		HCD	27
PXD013234	20180411_QX8_JRW_SA_CT_GG195.raw	serum extracellular vesicles	polycythemia vera	PV4	0	DTT,IAA	trypsin,LysC,chymotrypsin	no	no	no	0	0	no	no	RP	Q Exactive HF-X	Orbitrap	4		HCD	27
PXD013234	20180411_QX8_JRW_SA_CT_GG198.raw	serum extracellular vesicles	polycythemia vera	PV5	0	DTT,IAA	trypsin,LysC,chymotrypsin	no	no	no	0	0	no	no	RP	Q Exactive HF-X	Orbitrap	5		HCD	27
PXD013234	20180411_QX8_JRW_SA_CT_GG199.raw	serum extracellular vesicles	polycythemia vera	PV6	0	DTT,IAA	trypsin,LysC,chymotrypsin	no	no	no	0	0	no	no	RP	Q Exactive HF-X	Orbitrap	6		HCD	27
PXD013234	20180411_QX8_JRW_SA_CT_GG205.raw	serum extracellular vesicles	polycythemia vera	PV7	0	DTT,IAA	trypsin,LysC,chymotrypsin	no	no	no	0	0	no	no	RP	Q Exactive HF-X	Orbitrap	7		HCD	27
PXD013234	20180411_QX8_JRW_SA_CT_GG207.raw	serum extracellular vesicles	polycythemia vera	PV8	0	DTT,IAA	trypsin,LysC,chymotrypsin	no	no	no	0	0	no	no	RP	Q Exactive HF-X	Orbitrap	8		HCD	27
PXD013234	20180411_QX8_JRW_SA_CT_GG209.raw	serum extracellular vesicles	polycythemia vera	PV9	0	DTT,IAA	trypsin,LysC,chymotrypsin	no	no	no	0	0	no	no	RP	Q Exactive HF-X	Orbitrap	9		HCD	27
PXD013234	20180411_QX8_JRW_SA_CT_GG214.raw	serum extracellular vesicles	healthy	N1	0	DTT,IAA	trypsin,LysC,chymotrypsin	no	no	no	0	0	no	no	RP	Q Exactive HF-X	Orbitrap	10		HCD	27
PXD013234	20180411_QX8_JRW_SA_CT_GG215.raw	serum extracellular vesicles	healthy	N2	0	DTT,IAA	trypsin,LysC,chymotrypsin	no	no	no	0	0	no	no	RP	Q Exactive HF-X	Orbitrap	11		HCD	27
PXD013234	20180411_QX8_JRW_SA_CT_GG216.raw	serum extracellular vesicles	healthy	N3	0	DTT,IAA	trypsin,LysC,chymotrypsin	no	no	no	0	0	no	no	RP	Q Exactive HF-X	Orbitrap	12		HCD	27
PXD013234	20180411_QX8_JRW_SA_CT_GG217.raw	serum extracellular vesicles	healthy	N4	0	DTT,IAA	trypsin,LysC,chymotrypsin	no	no	no	0	0	no	no	RP	Q Exactive HF-X	Orbitrap	13		HCD	27
PXD013234	20180411_QX8_JRW_SA_CT_GG218.raw	serum extracellular vesicles	healthy	N5	0	DTT,IAA	trypsin,LysC,chymotrypsin	no	no	no	0	0	no	no	RP	Q Exactive HF-X	Orbitrap	14		HCD	27
PXD013234	20180411_QX8_JRW_SA_CT_GG219.raw	serum extracellular vesicles	healthy	N6	0	DTT,IAA	trypsin,LysC,chymotrypsin	no	no	no	0	0	no	no	RP	Q Exactive HF-X	Orbitrap	15		HCD	27
PXD013234	20180411_QX8_JRW_SA_CT_GG220.raw	serum extracellular vesicles	healthy	N7	0	DTT,IAA	trypsin,LysC,chymotrypsin	no	no	no	0	0	no	no	RP	Q Exactive HF-X	Orbitrap	16		HCD	27
PXD013234	20180411_QX8_JRW_SA_CT_GG221.raw	serum extracellular vesicles	healthy	N8	0	DTT,IAA	trypsin,LysC,chymotrypsin	no	no	no	0	0	no	no	RP	Q Exactive HF-X	Orbitrap	17		HCD	27
PXD013234	20180411_QX8_JRW_SA_CT_GG222.raw	serum extracellular vesicles	healthy	N9	0	DTT,IAA	trypsin,LysC,chymotrypsin	no	no	no	0	0	no	no	RP	Q Exactive HF-X	Orbitrap	18		HCD	27
PXD013234	20180411_QX8_JRW_SA_L_GG191.raw	serum extracellular vesicles	polycythemia vera	PV1	0	DTT,IAA	LysC	no	no	no	0	0	no	no	RP	Q Exactive HF-X	Orbitrap	1		HCD	27
PXD013234	20180411_QX8_JRW_SA_L_GG193.raw	serum extracellular vesicles	polycythemia vera	PV2	0	DTT,IAA	LysC	no	no	no	0	0	no	no	RP	Q Exactive HF-X	Orbitrap	2		HCD	27
PXD013234	20180411_QX8_JRW_SA_L_GG194.raw	serum extracellular vesicles	polycythemia vera	PV3	0	DTT,IAA	LysC	no	no	no	0	0	no	no	RP	Q Exactive HF-X	Orbitrap	3		HCD	27
PXD013234	20180411_QX8_JRW_SA_L_GG195.raw	serum extracellular vesicles	polycythemia vera	PV4	0	DTT,IAA	LysC	no	no	no	0	0	no	no	RP	Q Exactive HF-X	Orbitrap	4		HCD	27
PXD013234	20180411_QX8_JRW_SA_L_GG198.raw	serum extracellular vesicles	polycythemia vera	PV5	0	DTT,IAA	LysC	no	no	no	0	0	no	no	RP	Q Exactive HF-X	Orbitrap	5		HCD	27
PXD013234	20180411_QX8_JRW_SA_L_GG199.raw	serum extracellular vesicles	polycythemia vera	PV6	0	DTT,IAA	LysC	no	no	no	0	0	no	no	RP	Q Exactive HF-X	Orbitrap	6		HCD	27
PXD013234	20180411_QX8_JRW_SA_L_GG205.raw	serum extracellular vesicles	polycythemia vera	PV7	0	DTT,IAA	LysC	no	no	no	0	0	no	no	RP	Q Exactive HF-X	Orbitrap	7		HCD	27
PXD013234	20180411_QX8_JRW_SA_L_GG207.raw	serum extracellular vesicles	polycythemia vera	PV8	0	DTT,IAA	LysC	no	no	no	0	0	no	no	RP	Q Exactive HF-X	Orbitrap	8		HCD	27
PXD013234	20180411_QX8_JRW_SA_L_GG209.raw	serum extracellular vesicles	polycythemia vera	PV9	0	DTT,IAA	LysC	no	no	no	0	0	no	no	RP	Q Exactive HF-X	Orbitrap	9		HCD	27
PXD013234	20180411_QX8_JRW_SA_L_GG214.raw	serum extracellular vesicles	healthy	N1	0	DTT,IAA	LysC	no	no	no	0	0	no	no	RP	Q Exactive HF-X	Orbitrap	10		HCD	27
PXD013234	20180411_QX8_JRW_SA_L_GG215.raw	serum extracellular vesicles	healthy	N2	0	DTT,IAA	LysC	no	no	no	0	0	no	no	RP	Q Exactive HF-X	Orbitrap	11		HCD	27
PXD013234	20180411_QX8_JRW_SA_L_GG216.raw	serum extracellular vesicles	healthy	N3	0	DTT,IAA	LysC	no	no	no	0	0	no	no	RP	Q Exactive HF-X	Orbitrap	12		HCD	27
PXD013234	20180411_QX8_JRW_SA_L_GG217.raw	serum extracellular vesicles	healthy	N4	0	DTT,IAA	LysC	no	no	no	0	0	no	no	RP	Q Exactive HF-X	Orbitrap	13		HCD	27
PXD013234	20180411_QX8_JRW_SA_L_GG218.raw	serum extracellular vesicles	healthy	N5	0	DTT,IAA	LysC	no	no	no	0	0	no	no	RP	Q Exactive HF-X	Orbitrap	14		HCD	27
PXD013234	20180411_QX8_JRW_SA_L_GG219.raw	serum extracellular vesicles	healthy	N6	0	DTT,IAA	LysC	no	no	no	0	0	no	no	RP	Q Exactive HF-X	Orbitrap	15		HCD	27
PXD013234	20180411_QX8_JRW_SA_L_GG220.raw	serum extracellular vesicles	healthy	N7	0	DTT,IAA	LysC	no	no	no	0	0	no	no	RP	Q Exactive HF-X	Orbitrap	16		HCD	27
PXD013234	20180411_QX8_JRW_SA_L_GG221.raw	serum extracellular vesicles	healthy	N8	0	DTT,IAA	LysC	no	no	no	0	0	no	no	RP	Q Exactive HF-X	Orbitrap	17		HCD	27
PXD013234	20180411_QX8_JRW_SA_L_GG222.raw	serum extracellular vesicles	healthy	N9	0	DTT,IAA	LysC	no	no	no	0	0	no	no	RP	Q Exactive HF-X	Orbitrap	18		HCD	27
PXD013234	20180411_QX8_JRW_SA_T_GG191.raw	serum extracellular vesicles	polycythemia vera	PV1	0	DTT,IAA	trypsin,LysC	no	no	no	0	0	no	no	RP	Q Exactive HF-X	Orbitrap	1		HCD	27
PXD013234	20180411_QX8_JRW_SA_T_GG193.raw	serum extracellular vesicles	polycythemia vera	PV2	0	DTT,IAA	trypsin,LysC	no	no	no	0	0	no	no	RP	Q Exactive HF-X	Orbitrap	2		HCD	27
PXD013234	20180411_QX8_JRW_SA_T_GG194.raw	serum extracellular vesicles	polycythemia vera	PV3	0	DTT,IAA	trypsin,LysC	no	no	no	0	0	no	no	RP	Q Exactive HF-X	Orbitrap	3		HCD	27
PXD013234	20180411_QX8_JRW_SA_T_GG195.raw	serum extracellular vesicles	polycythemia vera	PV4	0	DTT,IAA	trypsin,LysC	no	no	no	0	0	no	no	RP	Q Exactive HF-X	Orbitrap	4		HCD	27
PXD013234	20180411_QX8_JRW_SA_T_GG198.raw	serum extracellular vesicles	polycythemia vera	PV5	0	DTT,IAA	trypsin,LysC	no	no	no	0	0	no	no	RP	Q Exactive HF-X	Orbitrap	5		HCD	27
PXD013234	20180411_QX8_JRW_SA_T_GG199.raw	serum extracellular vesicles	polycythemia vera	PV6	0	DTT,IAA	trypsin,LysC	no	no	no	0	0	no	no	RP	Q Exactive HF-X	Orbitrap	6		HCD	27
PXD013234	20180411_QX8_JRW_SA_T_GG205.raw	serum extracellular vesicles	polycythemia vera	PV7	0	DTT,IAA	trypsin,LysC	no	no	no	0	0	no	no	RP	Q Exactive HF-X	Orbitrap	7		HCD	27
PXD013234	20180411_QX8_JRW_SA_T_GG207.raw	serum extracellular vesicles	polycythemia vera	PV8	0	DTT,IAA	trypsin,LysC	no	no	no	0	0	no	no	RP	Q Exactive HF-X	Orbitrap	8		HCD	27
PXD013234	20180411_QX8_JRW_SA_T_GG209.raw	serum extracellular vesicles	polycythemia vera	PV9	0	DTT,IAA	trypsin,LysC	no	no	no	0	0	no	no	RP	Q Exactive HF-X	Orbitrap	9		HCD	27
PXD013234	20180411_QX8_JRW_SA_T_GG214.raw	serum extracellular vesicles	healthy	N1	0	DTT,IAA	trypsin,LysC	no	no	no	0	0	no	no	RP	Q Exactive HF-X	Orbitrap	10		HCD	27
PXD013234	20180411_QX8_JRW_SA_T_GG215.raw	serum extracellular vesicles	healthy	N2	0	DTT,IAA	trypsin,LysC	no	no	no	0	0	no	no	RP	Q Exactive HF-X	Orbitrap	11		HCD	27
PXD013234	20180411_QX8_JRW_SA_T_GG216.raw	serum extracellular vesicles	healthy	N3	0	DTT,IAA	trypsin,LysC	no	no	no	0	0	no	no	RP	Q Exactive HF-X	Orbitrap	12		HCD	27
PXD013234	20180411_QX8_JRW_SA_T_GG217.raw	serum extracellular vesicles	healthy	N4	0	DTT,IAA	trypsin,LysC	no	no	no	0	0	no	no	RP	Q Exactive HF-X	Orbitrap	13		HCD	27
PXD013234	20180411_QX8_JRW_SA_T_GG218.raw	serum extracellular vesicles	healthy	N5	0	DTT,IAA	trypsin,LysC	no	no	no	0	0	no	no	RP	Q Exactive HF-X	Orbitrap	14		HCD	27
PXD013234	20180411_QX8_JRW_SA_T_GG219.raw	serum extracellular vesicles	healthy	N6	0	DTT,IAA	trypsin,LysC	no	no	no	0	0	no	no	RP	Q Exactive HF-X	Orbitrap	15		HCD	27
PXD013234	20180411_QX8_JRW_SA_T_GG220.raw	serum extracellular vesicles	healthy	N7	0	DTT,IAA	trypsin,LysC	no	no	no	0	0	no	no	RP	Q Exactive HF-X	Orbitrap	16		HCD	27
PXD013234	20180411_QX8_JRW_SA_T_GG221.raw	serum extracellular vesicles	healthy	N8	0	DTT,IAA	trypsin,LysC	no	no	no	0	0	no	no	RP	Q Exactive HF-X	Orbitrap	17		HCD	27
PXD013234	20180411_QX8_JRW_SA_T_GG222.raw	serum extracellular vesicles	healthy	N9	0	DTT,IAA	trypsin,LysC	no	no	no	0	0	no	no	RP	Q Exactive HF-X	Orbitrap	18		HCD	27
PXD001890	NSC2_11_R1.raw	glioma stem-like cells	glioma	2	1	TCEP,IAA	trypsin	no	no	no	0	0	no	no	RP	LTQ Orbitrap Elite	Orbitrap	1		HCD	30
PXD001890	NSC2_11_R2.raw	glioma stem-like cells	glioma	2	2	TCEP,IAA	trypsin	no	no	no	0	0	no	no	RP	LTQ Orbitrap Elite	Orbitrap	1		HCD	30
PXD001890	NSC2_11_R3.raw	glioma stem-like cells	glioma	2	3	TCEP,IAA	trypsin	no	no	no	0	0	no	no	RP	LTQ Orbitrap Elite	Orbitrap	1		HCD	30
PXD001890	NSC2_R1.raw	glioma stem-like cells	glioma	2	4	TCEP,IAA	trypsin	no	no	no	0	0	no	no	RP	LTQ Orbitrap Elite	Orbitrap	1		HCD	30
PXD001890	NSC2_R2.raw	glioma stem-like cells	glioma	2	5	TCEP,IAA	trypsin	no	no	no	0	0	no	no	RP	LTQ Orbitrap Elite	Orbitrap	1		HCD	30
PXD001890	NSC2_R3.raw	glioma stem-like cells	glioma	2	6	TCEP,IAA	trypsin	no	no	no	0	0	no	no	RP	LTQ Orbitrap Elite	Orbitrap	1		HCD	30
PXD001890	NSC4_16_R1.raw	glioma stem-like cells	glioma	4	1	TCEP,IAA	trypsin	no	no	no	0	0	no	no	RP	LTQ Orbitrap Elite	Orbitrap	2		HCD	30
PXD001890	NSC4_16_R2.raw	glioma stem-like cells	glioma	4	2	TCEP,IAA	trypsin	no	no	no	0	0	no	no	RP	LTQ Orbitrap Elite	Orbitrap	2		HCD	30
PXD001890	NSC4_16_R3.raw	glioma stem-like cells	glioma	4	3	TCEP,IAA	trypsin	no	no	no	0	0	no	no	RP	LTQ Orbitrap Elite	Orbitrap	2		HCD	30
PXD001890	NSC5_22_R1.raw	glioma stem-like cells	glioma	5	1	TCEP,IAA	trypsin	no	no	no	0	0	no	no	RP	LTQ Orbitrap Elite	Orbitrap	3		HCD	30
PXD001890	NSC5_22_R2.raw	glioma stem-like cells	glioma	5	2	TCEP,IAA	trypsin	no	no	no	0	0	no	no	RP	LTQ Orbitrap Elite	Orbitrap	3		HCD	30
PXD001890	NSC5_22_R3.raw	glioma stem-like cells	glioma	5	3	TCEP,IAA	trypsin	no	no	no	0	0	no	no	RP	LTQ Orbitrap Elite	Orbitrap	3		HCD	30
PXD001890	NSC6_27_R1.raw	glioma stem-like cells	glioma	6	1	TCEP,IAA	trypsin	no	no	no	0	0	no	no	RP	LTQ Orbitrap Elite	Orbitrap	4		HCD	30
PXD001890	NSC6_27_R2.raw	glioma stem-like cells	glioma	6	2	TCEP,IAA	trypsin	no	no	no	0	0	no	no	RP	LTQ Orbitrap Elite	Orbitrap	4		HCD	30
PXD001890	NSC6_27_R3.raw	glioma stem-like cells	glioma	6	3	TCEP,IAA	trypsin	no	no	no	0	0	no	no	RP	LTQ Orbitrap Elite	Orbitrap	4		HCD	30
PXD001890	NS7_10_R1.raw	glioma stem-like cells	glioma	7	1	TCEP,IAA	trypsin	no	no	no	0	0	no	no	RP	LTQ Orbitrap Elite	Orbitrap	5		HCD	30
PXD001890	NS7_10_R2.raw	glioma stem-like cells	glioma	7	2	TCEP,IAA	trypsin	no	no	no	0	0	no	no	RP	LTQ Orbitrap Elite	Orbitrap	5		HCD	30
PXD001890	NS7_10_R3.raw	glioma stem-like cells	glioma	7	3	TCEP,IAA	trypsin	no	no	no	0	0	no	no	RP	LTQ Orbitrap Elite	Orbitrap	5		HCD	30
PXD001890	NSC7_10_R1.raw	glioma stem-like cells	glioma	7	4	TCEP,IAA	trypsin	no	no	no	0	0	no	no	RP	LTQ Orbitrap Elite	Orbitrap	5		HCD	30
PXD001890	NSC7_10_R2.raw	glioma stem-like cells	glioma	7	5	TCEP,IAA	trypsin	no	no	no	0	0	no	no	RP	LTQ Orbitrap Elite	Orbitrap	5		HCD	30
PXD001890	NSC7_10_R3.raw	glioma stem-like cells	glioma	7	6	TCEP,IAA	trypsin	no	no	no	0	0	no	no	RP	LTQ Orbitrap Elite	Orbitrap	5		HCD	30
PXD001890	NSC7_2_R1.raw	glioma stem-like cells	glioma	7	7	TCEP,IAA	trypsin	no	no	no	0	0	no	no	RP	LTQ Orbitrap Elite	Orbitrap	5		HCD	30
PXD001890	NSC7_2_R2.raw	glioma stem-like cells	glioma	7	8	TCEP,IAA	trypsin	no	no	no	0	0	no	no	RP	LTQ Orbitrap Elite	Orbitrap	5		HCD	30
PXD001890	NSC7_2_R3.raw	glioma stem-like cells	glioma	7	9	TCEP,IAA	trypsin	no	no	no	0	0	no	no	RP	LTQ Orbitrap Elite	Orbitrap	5		HCD	30
PXD001890	NSC8_11_R1.raw	glioma stem-like cells	glioma	8	1	TCEP,IAA	trypsin	no	no	no	0	0	no	no	RP	LTQ Orbitrap Elite	Orbitrap	6		HCD	30
PXD001890	NSC8_11_R2.raw	glioma stem-like cells	glioma	8	2	TCEP,IAA	trypsin	no	no	no	0	0	no	no	RP	LTQ Orbitrap Elite	Orbitrap	6		HCD	30
PXD001890	NSC8_11_R3.raw	glioma stem-like cells	glioma	8	3	TCEP,IAA	trypsin	no	no	no	0	0	no	no	RP	LTQ Orbitrap Elite	Orbitrap	6		HCD	30
PXD001890	NSC8_18_R1.raw	glioma stem-like cells	glioma	8	4	TCEP,IAA	trypsin	no	no	no	0	0	no	no	RP	LTQ Orbitrap Elite	Orbitrap	7		HCD	30
PXD001890	NSC8_18_R2.raw	glioma stem-like cells	glioma	8	5	TCEP,IAA	trypsin	no	no	no	0	0	no	no	RP	LTQ Orbitrap Elite	Orbitrap	7		HCD	30
PXD001890	NSC8_18_R3.raw	glioma stem-like cells	glioma	8	6	TCEP,IAA	trypsin	no	no	no	0	0	no	no	RP	LTQ Orbitrap Elite	Orbitrap	7		HCD	30
PXD001890	NSC8_18_R4.raw	glioma stem-like cells	glioma	8	7	TCEP,IAA	trypsin	no	no	no	0	0	no	no	RP	LTQ Orbitrap Elite	Orbitrap	7		HCD	30
PXD001890	NSC8_18-B13_R1.raw	glioma stem-like cells	glioma	8	8	TCEP,IAA	trypsin	no	no	no	0	0	no	no	RP	LTQ Orbitrap Elite	Orbitrap	7		HCD	30
PXD001890	NSC8_18-B3_R3.raw	glioma stem-like cells	glioma	8	9	TCEP,IAA	trypsin	no	no	no	0	0	no	no	RP	LTQ Orbitrap Elite	Orbitrap	7		HCD	30
PXD001890	NSC8_18R2.raw	glioma stem-like cells	glioma	8	10	TCEP,IAA	trypsin	no	no	no	0	0	no	no	RP	LTQ Orbitrap Elite	Orbitrap	7		HCD	30
PXD001890	NSC11_R1.raw	glioma stem-like cells	glioma	11	1	TCEP,IAA	trypsin	no	no	no	0	0	no	no	RP	LTQ Orbitrap Elite	Orbitrap	8		HCD	30
PXD001890	NSC11_R2.raw	glioma stem-like cells	glioma	11	2	TCEP,IAA	trypsin	no	no	no	0	0	no	no	RP	LTQ Orbitrap Elite	Orbitrap	8		HCD	30
PXD001890	NSC11_R3.raw	glioma stem-like cells	glioma	11	3	TCEP,IAA	trypsin	no	no	no	0	0	no	no	RP	LTQ Orbitrap Elite	Orbitrap	8		HCD	30
PXD001890	NSC13_R1.raw	glioma stem-like cells	glioma	13	1	TCEP,IAA	trypsin	no	no	no	0	0	no	no	RP	LTQ Orbitrap Elite	Orbitrap	9		HCD	30
PXD001890	NSC13_R2.raw	glioma stem-like cells	glioma	13	2	TCEP,IAA	trypsin	no	no	no	0	0	no	no	RP	LTQ Orbitrap Elite	Orbitrap	9		HCD	30
PXD001890	NSC13_R3.raw	glioma stem-like cells	glioma	13	3	TCEP,IAA	trypsin	no	no	no	0	0	no	no	RP	LTQ Orbitrap Elite	Orbitrap	9		HCD	30
PXD001890	GSC17_R1.raw	glioma stem-like cells	glioma	17	1	TCEP,IAA	trypsin	no	no	no	0	0	no	no	RP	LTQ Orbitrap Elite	Orbitrap	10		HCD	30
PXD001890	GSC17_R2.raw	glioma stem-like cells	glioma	17	2	TCEP,IAA	trypsin	no	no	no	0	0	no	no	RP	LTQ Orbitrap Elite	Orbitrap	10		HCD	30
PXD001890	GSC17_R3.raw	glioma stem-like cells	glioma	17	3	TCEP,IAA	trypsin	no	no	no	0	0	no	no	RP	LTQ Orbitrap Elite	Orbitrap	10		HCD	30
PXD001890	GSC17-B13_R1.raw	glioma stem-like cells	glioma	17	4	TCEP,IAA	trypsin	no	no	no	0	0	no	no	RP	LTQ Orbitrap Elite	Orbitrap	10		HCD	30
PXD001890	GSC17-B13_R2.raw	glioma stem-like cells	glioma	17	5	TCEP,IAA	trypsin	no	no	no	0	0	no	no	RP	LTQ Orbitrap Elite	Orbitrap	10		HCD	30
PXD001890	GSC17-B13_R3.raw	glioma stem-like cells	glioma	17	6	TCEP,IAA	trypsin	no	no	no	0	0	no	no	RP	LTQ Orbitrap Elite	Orbitrap	10		HCD	30
PXD001890	NSC20_R1.raw	glioma stem-like cells	glioma	20	1	TCEP,IAA	trypsin	no	no	no	0	0	no	no	RP	LTQ Orbitrap Elite	Orbitrap	11		HCD	30
PXD001890	NSC20_R2.raw	glioma stem-like cells	glioma	20	2	TCEP,IAA	trypsin	no	no	no	0	0	no	no	RP	LTQ Orbitrap Elite	Orbitrap	11		HCD	30
PXD001890	NSC20_R3.raw	glioma stem-like cells	glioma	20	3	TCEP,IAA	trypsin	no	no	no	0	0	no	no	RP	LTQ Orbitrap Elite	Orbitrap	11		HCD	30
PXD001890	NSC23_R1.raw	glioma stem-like cells	glioma	23	1	TCEP,IAA	trypsin	no	no	no	0	0	no	no	RP	LTQ Orbitrap Elite	Orbitrap	12		HCD	30
PXD001890	NSC23_R2.raw	glioma stem-like cells	glioma	23	2	TCEP,IAA	trypsin	no	no	no	0	0	no	no	RP	LTQ Orbitrap Elite	Orbitrap	12		HCD	30
PXD001890	NSC23_R3.raw	glioma stem-like cells	glioma	23	3	TCEP,IAA	trypsin	no	no	no	0	0	no	no	RP	LTQ Orbitrap Elite	Orbitrap	12		HCD	30
PXD001890	NSC28_R1.raw	glioma stem-like cells	glioma	28	1	TCEP,IAA	trypsin	no	no	no	0	0	no	no	RP	LTQ Orbitrap Elite	Orbitrap	13		HCD	30
PXD001890	NSC28_R2.raw	glioma stem-like cells	glioma	28	2	TCEP,IAA	trypsin	no	no	no	0	0	no	no	RP	LTQ Orbitrap Elite	Orbitrap	13		HCD	30
PXD001890	NSC28_R3.raw	glioma stem-like cells	glioma	28	3	TCEP,IAA	trypsin	no	no	no	0	0	no	no	RP	LTQ Orbitrap Elite	Orbitrap	13		HCD	30
PXD001890	NSC34_R1.raw	glioma stem-like cells	glioma	34	1	TCEP,IAA	trypsin	no	no	no	0	0	no	no	RP	LTQ Orbitrap Elite	Orbitrap	14		HCD	30
PXD001890	NSC34_R2.raw	glioma stem-like cells	glioma	34	2	TCEP,IAA	trypsin	no	no	no	0	0	no	no	RP	LTQ Orbitrap Elite	Orbitrap	14		HCD	30
PXD001890	NSC34_R3.raw	glioma stem-like cells	glioma	34	3	TCEP,IAA	trypsin	no	no	no	0	0	no	no	RP	LTQ Orbitrap Elite	Orbitrap	14		HCD	30
PXD001890	NSC34-B2r_R1.raw	glioma stem-like cells	glioma	34	4	TCEP,IAA	trypsin	no	no	no	0	0	no	no	RP	LTQ Orbitrap Elite	Orbitrap	15		HCD	30
PXD001890	NSC34-B2r_R2.raw	glioma stem-like cells	glioma	34	5	TCEP,IAA	trypsin	no	no	no	0	0	no	no	RP	LTQ Orbitrap Elite	Orbitrap	15		HCD	30
PXD001890	NSC34-B2r_R3.raw	glioma stem-like cells	glioma	34	6	TCEP,IAA	trypsin	no	no	no	0	0	no	no	RP	LTQ Orbitrap Elite	Orbitrap	15		HCD	30
PXD001890	GSC107_R1.raw	glioma stem-like cells	glioma	107	1	TCEP,IAA	trypsin	no	no	no	0	0	no	no	RP	LTQ Orbitrap Elite	Orbitrap	16		HCD	30
PXD001890	GSC107_R2.raw	glioma stem-like cells	glioma	107	2	TCEP,IAA	trypsin	no	no	no	0	0	no	no	RP	LTQ Orbitrap Elite	Orbitrap	16		HCD	30
PXD001890	GSC107_R3.raw	glioma stem-like cells	glioma	107	3	TCEP,IAA	trypsin	no	no	no	0	0	no	no	RP	LTQ Orbitrap Elite	Orbitrap	16		HCD	30
PXD001890	GSC112_R1.raw	glioma stem-like cells	glioma	112	1	TCEP,IAA	trypsin	no	no	no	0	0	no	no	RP	LTQ Orbitrap Elite	Orbitrap	17		HCD	30
PXD001890	GSC112_R2.raw	glioma stem-like cells	glioma	112	2	TCEP,IAA	trypsin	no	no	no	0	0	no	no	RP	LTQ Orbitrap Elite	Orbitrap	17		HCD	30
PXD001890	GSC112_R3.raw	glioma stem-like cells	glioma	112	3	TCEP,IAA	trypsin	no	no	no	0	0	no	no	RP	LTQ Orbitrap Elite	Orbitrap	17		HCD	30
PXD001890	GSC126_R1.raw	glioma stem-like cells	glioma	126	1	TCEP,IAA	trypsin	no	no	no	0	0	no	no	RP	LTQ Orbitrap Elite	Orbitrap	18		HCD	30
PXD001890	GSC126_R2.raw	glioma stem-like cells	glioma	126	2	TCEP,IAA	trypsin	no	no	no	0	0	no	no	RP	LTQ Orbitrap Elite	Orbitrap	18		HCD	30
PXD001890	GSC126_R3.raw	glioma stem-like cells	glioma	126	3	TCEP,IAA	trypsin	no	no	no	0	0	no	no	RP	LTQ Orbitrap Elite	Orbitrap	18		HCD	30
PXD001890	GSC129_R1.raw	glioma stem-like cells	glioma	129	1	TCEP,IAA	trypsin	no	no	no	0	0	no	no	RP	LTQ Orbitrap Elite	Orbitrap	19		HCD	30
PXD001890	GSC129_R2.raw	glioma stem-like cells	glioma	129	2	TCEP,IAA	trypsin	no	no	no	0	0	no	no	RP	LTQ Orbitrap Elite	Orbitrap	19		HCD	30
PXD001890	GSC129_R3.raw	glioma stem-like cells	glioma	129	3	TCEP,IAA	trypsin	no	no	no	0	0	no	no	RP	LTQ Orbitrap Elite	Orbitrap	19		HCD	30
PXD001890	GSC231_B2r_R1.raw	glioma stem-like cells	glioma	231	1	TCEP,IAA	trypsin	no	no	no	0	0	no	no	RP	LTQ Orbitrap Elite	Orbitrap	20		HCD	30
PXD001890	GSC231_R1.raw	glioma stem-like cells	glioma	231	2	TCEP,IAA	trypsin	no	no	no	0	0	no	no	RP	LTQ Orbitrap Elite	Orbitrap	20		HCD	30
PXD001890	GSC231_R2.raw	glioma stem-like cells	glioma	231	3	TCEP,IAA	trypsin	no	no	no	0	0	no	no	RP	LTQ Orbitrap Elite	Orbitrap	20		HCD	30
PXD001890	GSC231_R3.raw	glioma stem-like cells	glioma	231	4	TCEP,IAA	trypsin	no	no	no	0	0	no	no	RP	LTQ Orbitrap Elite	Orbitrap	20		HCD	30
PXD001890	GSC231-B2r_R2.raw	glioma stem-like cells	glioma	231	5	TCEP,IAA	trypsin	no	no	no	0	0	no	no	RP	LTQ Orbitrap Elite	Orbitrap	20		HCD	30
PXD001890	GSC231-B2r_R3.raw	glioma stem-like cells	glioma	231	6	TCEP,IAA	trypsin	no	no	no	0	0	no	no	RP	LTQ Orbitrap Elite	Orbitrap	20		HCD	30
PXD001890	GSC248_R1.raw	glioma stem-like cells	glioma	248	1	TCEP,IAA	trypsin	no	no	no	0	0	no	no	RP	LTQ Orbitrap Elite	Orbitrap	21		HCD	30
PXD001890	GSC248_R2.raw	glioma stem-like cells	glioma	248	5	TCEP,IAA	trypsin	no	no	no	0	0	no	no	RP	LTQ Orbitrap Elite	Orbitrap	21		HCD	30
PXD001890	GSC248_R3.raw	glioma stem-like cells	glioma	248	6	TCEP,IAA	trypsin	no	no	no	0	0	no	no	RP	LTQ Orbitrap Elite	Orbitrap	21		HCD	30
PXD001890	GSC267_R1.raw	glioma stem-like cells	glioma	267	1	TCEP,IAA	trypsin	no	no	no	0	0	no	no	RP	LTQ Orbitrap Elite	Orbitrap	22		HCD	30
PXD001890	NSC267_R2.raw	glioma stem-like cells	glioma	267	2	TCEP,IAA	trypsin	no	no	no	0	0	no	no	RP	LTQ Orbitrap Elite	Orbitrap	22		HCD	30
PXD001890	GSC267_R3.raw	glioma stem-like cells	glioma	267	3	TCEP,IAA	trypsin	no	no	no	0	0	no	no	RP	LTQ Orbitrap Elite	Orbitrap	22		HCD	30
PXD001890	GSC268_R1.raw	glioma stem-like cells	glioma	268	1	TCEP,IAA	trypsin	no	no	no	0	0	no	no	RP	LTQ Orbitrap Elite	Orbitrap	23		HCD	30
PXD001890	GSC268_R2.raw	glioma stem-like cells	glioma	268	2	TCEP,IAA	trypsin	no	no	no	0	0	no	no	RP	LTQ Orbitrap Elite	Orbitrap	23		HCD	30
PXD001890	GSC268_R3.raw	glioma stem-like cells	glioma	268	3	TCEP,IAA	trypsin	no	no	no	0	0	no	no	RP	LTQ Orbitrap Elite	Orbitrap	23		HCD	30
PXD001890	GSC272_R1.raw	glioma stem-like cells	glioma	272	1	TCEP,IAA	trypsin	no	no	no	0	0	no	no	RP	LTQ Orbitrap Elite	Orbitrap	24		HCD	30
PXD001890	GSC272_R2.raw	glioma stem-like cells	glioma	272	2	TCEP,IAA	trypsin	no	no	no	0	0	no	no	RP	LTQ Orbitrap Elite	Orbitrap	24		HCD	30
PXD001890	GSC272_R3.raw	glioma stem-like cells	glioma	272	3	TCEP,IAA	trypsin	no	no	no	0	0	no	no	RP	LTQ Orbitrap Elite	Orbitrap	24		HCD	30
PXD001890	GSC274_R1.raw	glioma stem-like cells	glioma	274	1	TCEP,IAA	trypsin	no	no	no	0	0	no	no	RP	LTQ Orbitrap Elite	Orbitrap	25		HCD	30
PXD001890	GSC274_R2.raw	glioma stem-like cells	glioma	274	2	TCEP,IAA	trypsin	no	no	no	0	0	no	no	RP	LTQ Orbitrap Elite	Orbitrap	25		HCD	30
PXD001890	GSC274_R3.raw	glioma stem-like cells	glioma	274	3	TCEP,IAA	trypsin	no	no	no	0	0	no	no	RP	LTQ Orbitrap Elite	Orbitrap	25		HCD	30
PXD001890	GSC275_R1.raw	glioma stem-like cells	glioma	275	1	TCEP,IAA	trypsin	no	no	no	0	0	no	no	RP	LTQ Orbitrap Elite	Orbitrap	26		HCD	30
PXD001890	GSC275_R2.raw	glioma stem-like cells	glioma	275	2	TCEP,IAA	trypsin	no	no	no	0	0	no	no	RP	LTQ Orbitrap Elite	Orbitrap	26		HCD	30
PXD001890	GSC275_R3.raw	glioma stem-like cells	glioma	275	3	TCEP,IAA	trypsin	no	no	no	0	0	no	no	RP	LTQ Orbitrap Elite	Orbitrap	26		HCD	30
PXD001890	GSC275-B12_R1.raw	glioma stem-like cells	glioma	275	4	TCEP,IAA	trypsin	no	no	no	0	0	no	no	RP	LTQ Orbitrap Elite	Orbitrap	26		HCD	30
PXD001890	GSC275-B12_R2.raw	glioma stem-like cells	glioma	275	5	TCEP,IAA	trypsin	no	no	no	0	0	no	no	RP	LTQ Orbitrap Elite	Orbitrap	26		HCD	30
PXD001890	GSC275-B12_R3.raw	glioma stem-like cells	glioma	275	6	TCEP,IAA	trypsin	no	no	no	0	0	no	no	RP	LTQ Orbitrap Elite	Orbitrap	26		HCD	30
PXD001890	GSC280_R1.raw	glioma stem-like cells	glioma	280	1	TCEP,IAA	trypsin	no	no	no	0	0	no	no	RP	LTQ Orbitrap Elite	Orbitrap	27		HCD	30
PXD001890	GSC280_R2.raw	glioma stem-like cells	glioma	280	2	TCEP,IAA	trypsin	no	no	no	0	0	no	no	RP	LTQ Orbitrap Elite	Orbitrap	27		HCD	30
PXD001890	GSC280_R3.raw	glioma stem-like cells	glioma	280	3	TCEP,IAA	trypsin	no	no	no	0	0	no	no	RP	LTQ Orbitrap Elite	Orbitrap	27		HCD	30
PXD001890	GSC282_R1.raw	glioma stem-like cells	glioma	282	1	TCEP,IAA	trypsin	no	no	no	0	0	no	no	RP	LTQ Orbitrap Elite	Orbitrap	28		HCD	30
PXD001890	GSC282_R2.raw	glioma stem-like cells	glioma	282	2	TCEP,IAA	trypsin	no	no	no	0	0	no	no	RP	LTQ Orbitrap Elite	Orbitrap	28		HCD	30
PXD001890	GSC282_R3.raw	glioma stem-like cells	glioma	282	3	TCEP,IAA	trypsin	no	no	no	0	0	no	no	RP	LTQ Orbitrap Elite	Orbitrap	28		HCD	30
PXD001890	GSC283_R1.raw	glioma stem-like cells	glioma	283	1	TCEP,IAA	trypsin	no	no	no	0	0	no	no	RP	LTQ Orbitrap Elite	Orbitrap	29		HCD	30
PXD001890	GSC283_R2.raw	glioma stem-like cells	glioma	283	2	TCEP,IAA	trypsin	no	no	no	0	0	no	no	RP	LTQ Orbitrap Elite	Orbitrap	29		HCD	30
PXD001890	GSC283_R3.raw	glioma stem-like cells	glioma	283	3	TCEP,IAA	trypsin	no	no	no	0	0	no	no	RP	LTQ Orbitrap Elite	Orbitrap	29		HCD	30
PXD001890	GSC285_R1.raw	glioma stem-like cells	glioma	285	1	TCEP,IAA	trypsin	no	no	no	0	0	no	no	RP	LTQ Orbitrap Elite	Orbitrap	30		HCD	30
PXD001890	GSC285_R2.raw	glioma stem-like cells	glioma	285	2	TCEP,IAA	trypsin	no	no	no	0	0	no	no	RP	LTQ Orbitrap Elite	Orbitrap	30		HCD	30
PXD001890	GSC285_R3.raw	glioma stem-like cells	glioma	285	3	TCEP,IAA	trypsin	no	no	no	0	0	no	no	RP	LTQ Orbitrap Elite	Orbitrap	30		HCD	30
PXD001890	GSC289_R1.raw	glioma stem-like cells	glioma	289	1	TCEP,IAA	trypsin	no	no	no	0	0	no	no	RP	LTQ Orbitrap Elite	Orbitrap	31		HCD	30
PXD001890	GSC289_R2.raw	glioma stem-like cells	glioma	289	2	TCEP,IAA	trypsin	no	no	no	0	0	no	no	RP	LTQ Orbitrap Elite	Orbitrap	31		HCD	30
PXD001890	GSC289_R3.raw	glioma stem-like cells	glioma	289	3	TCEP,IAA	trypsin	no	no	no	0	0	no	no	RP	LTQ Orbitrap Elite	Orbitrap	31		HCD	30
PXD001890	GSC293_R1.raw	glioma stem-like cells	glioma	293	1	TCEP,IAA	trypsin	no	no	no	0	0	no	no	RP	LTQ Orbitrap Elite	Orbitrap	32		HCD	30
PXD001890	GSC293_R2.raw	glioma stem-like cells	glioma	293	2	TCEP,IAA	trypsin	no	no	no	0	0	no	no	RP	LTQ Orbitrap Elite	Orbitrap	32		HCD	30
PXD001890	GSC293_R3.raw	glioma stem-like cells	glioma	293	3	TCEP,IAA	trypsin	no	no	no	0	0	no	no	RP	LTQ Orbitrap Elite	Orbitrap	32		HCD	30
PXD001890	GSC296_R1.raw	glioma stem-like cells	glioma	296	1	TCEP,IAA	trypsin	no	no	no	0	0	no	no	RP	LTQ Orbitrap Elite	Orbitrap	33		HCD	30
PXD001890	GSC296_R2.raw	glioma stem-like cells	glioma	296	2	TCEP,IAA	trypsin	no	no	no	0	0	no	no	RP	LTQ Orbitrap Elite	Orbitrap	33		HCD	30
PXD001890	GSC296_R3.raw	glioma stem-like cells	glioma	296	3	TCEP,IAA	trypsin	no	no	no	0	0	no	no	RP	LTQ Orbitrap Elite	Orbitrap	33		HCD	30
PXD001890	GSC300_R1.raw	glioma stem-like cells	glioma	300	1	TCEP,IAA	trypsin	no	no	no	0	0	no	no	RP	LTQ Orbitrap Elite	Orbitrap	34		HCD	30
PXD001890	GSC300_R2.raw	glioma stem-like cells	glioma	300	2	TCEP,IAA	trypsin	no	no	no	0	0	no	no	RP	LTQ Orbitrap Elite	Orbitrap	34		HCD	30
PXD001890	GSC300_R3.raw	glioma stem-like cells	glioma	300	3	TCEP,IAA	trypsin	no	no	no	0	0	no	no	RP	LTQ Orbitrap Elite	Orbitrap	34		HCD	30
PXD001890	GSC304_R1.raw	glioma stem-like cells	glioma	304	1	TCEP,IAA	trypsin	no	no	no	0	0	no	no	RP	LTQ Orbitrap Elite	Orbitrap	35		HCD	30
PXD001890	GSC304_R2.raw	glioma stem-like cells	glioma	304	2	TCEP,IAA	trypsin	no	no	no	0	0	no	no	RP	LTQ Orbitrap Elite	Orbitrap	35		HCD	30
PXD001890	GSC304_R3.raw	glioma stem-like cells	glioma	304	3	TCEP,IAA	trypsin	no	no	no	0	0	no	no	RP	LTQ Orbitrap Elite	Orbitrap	35		HCD	30
PXD001890	GSC304-B2r_R1.raw	glioma stem-like cells	glioma	304	4	TCEP,IAA	trypsin	no	no	no	0	0	no	no	RP	LTQ Orbitrap Elite	Orbitrap	35		HCD	30
PXD001890	GSC304-B2r_R2.raw	glioma stem-like cells	glioma	304	5	TCEP,IAA	trypsin	no	no	no	0	0	no	no	RP	LTQ Orbitrap Elite	Orbitrap	35		HCD	30
PXD001890	GSC304-B2r_R3.raw	glioma stem-like cells	glioma	304	6	TCEP,IAA	trypsin	no	no	no	0	0	no	no	RP	LTQ Orbitrap Elite	Orbitrap	35		HCD	30
PXD001890	Mix37_R1.raw	glioma stem-like cells	glioma	mixed	1	TCEP,IAA	trypsin	no	no	no	0	0	no	no	RP	LTQ Orbitrap Elite	Orbitrap	36		HCD	30
PXD001890	MIX37_R2.raw	glioma stem-like cells	glioma	mixed	2	TCEP,IAA	trypsin	no	no	no	0	0	no	no	RP	LTQ Orbitrap Elite	Orbitrap	36		HCD	30
PXD001890	Mix37_R3.raw	glioma stem-like cells	glioma	mixed	3	TCEP,IAA	trypsin	no	no	no	0	0	no	no	RP	LTQ Orbitrap Elite	Orbitrap	36		HCD	30
PXD001890	Mix37-B10_R1.raw	glioma stem-like cells	glioma	mixed	4	TCEP,IAA	trypsin	no	no	no	0	0	no	no	RP	LTQ Orbitrap Elite	Orbitrap	36		HCD	30
PXD001890	MIX37-B10_R2.raw	glioma stem-like cells	glioma	mixed	5	TCEP,IAA	trypsin	no	no	no	0	0	no	no	RP	LTQ Orbitrap Elite	Orbitrap	36		HCD	30
PXD001890	Mix37-B10_R3.raw	glioma stem-like cells	glioma	mixed	6	TCEP,IAA	trypsin	no	no	no	0	0	no	no	RP			36		-	-
PXD001890	Mix37-B11_R1.raw	glioma stem-like cells	glioma	mixed	7	TCEP,IAA	trypsin	no	no	no	0	0	no	no	RP	LTQ Orbitrap Elite	Orbitrap	36		HCD	30
PXD001890	MIX37-B11_R2.raw	glioma stem-like cells	glioma	mixed	8	TCEP,IAA	trypsin	no	no	no	0	0	no	no	RP	LTQ Orbitrap Elite	Orbitrap	36		HCD	30
PXD001890	Mix37-B11_R3.raw	glioma stem-like cells	glioma	mixed	9	TCEP,IAA	trypsin	no	no	no	0	0	no	no	RP	LTQ Orbitrap Elite	Orbitrap	36		HCD	30
PXD001890	Mix37-B12_R1.raw	glioma stem-like cells	glioma	mixed	10	TCEP,IAA	trypsin	no	no	no	0	0	no	no	RP	LTQ Orbitrap Elite	Orbitrap	36		HCD	30
PXD001890	MIX37-B12_R2.raw	glioma stem-like cells	glioma	mixed	11	TCEP,IAA	trypsin	no	no	no	0	0	no	no	RP	LTQ Orbitrap Elite	Orbitrap	36		HCD	30
PXD001890	Mix37-B12_R3.raw	glioma stem-like cells	glioma	mixed	12	TCEP,IAA	trypsin	no	no	no	0	0	no	no	RP	LTQ Orbitrap Elite	Orbitrap	36		HCD	30
PXD001890	Mix37-B13_R1.raw	glioma stem-like cells	glioma	mixed	13	TCEP,IAA	trypsin	no	no	no	0	0	no	no	RP	LTQ Orbitrap Elite	Orbitrap	36		HCD	30
PXD001890	MIX37-B13_R2.raw	glioma stem-like cells	glioma	mixed	14	TCEP,IAA	trypsin	no	no	no	0	0	no	no	RP	LTQ Orbitrap Elite	Orbitrap	36		HCD	30
PXD001890	Mix37-B13_R3.raw	glioma stem-like cells	glioma	mixed	15	TCEP,IAA	trypsin	no	no	no	0	0	no	no	RP	LTQ Orbitrap Elite	Orbitrap	36		HCD	30
PXD001890	Mix37-B2_R1.raw	glioma stem-like cells	glioma	mixed	16	TCEP,IAA	trypsin	no	no	no	0	0	no	no	RP	LTQ Orbitrap Elite	Orbitrap	36		HCD	30
PXD001890	MIX37-B2_R2.raw	glioma stem-like cells	glioma	mixed	17	TCEP,IAA	trypsin	no	no	no	0	0	no	no	RP			36		-	-
PXD001890	Mix37-B2_R3.raw	glioma stem-like cells	glioma	mixed	18	TCEP,IAA	trypsin	no	no	no	0	0	no	no	RP	LTQ Orbitrap Elite	Orbitrap	36		HCD	30
PXD001890	Mix37-B2r_R1.raw	glioma stem-like cells	glioma	mixed	19	TCEP,IAA	trypsin	no	no	no	0	0	no	no	RP	LTQ Orbitrap Elite	Orbitrap	36		HCD	30
PXD001890	MIX37-B2r_R2.raw	glioma stem-like cells	glioma	mixed	20	TCEP,IAA	trypsin	no	no	no	0	0	no	no	RP	LTQ Orbitrap Elite	Orbitrap	36		HCD	30
PXD001890	Mix37-B2r_R3.raw	glioma stem-like cells	glioma	mixed	21	TCEP,IAA	trypsin	no	no	no	0	0	no	no	RP	LTQ Orbitrap Elite	Orbitrap	36		HCD	30
PXD001890	Mix37-B3_R1.raw	glioma stem-like cells	glioma	mixed	22	TCEP,IAA	trypsin	no	no	no	0	0	no	no	RP	LTQ Orbitrap Elite	Orbitrap	36		HCD	30
PXD001890	MIX37-B3_R2.raw	glioma stem-like cells	glioma	mixed	23	TCEP,IAA	trypsin	no	no	no	0	0	no	no	RP	LTQ Orbitrap Elite	Orbitrap	36		HCD	30
PXD001890	Mix37-B3_R3.raw	glioma stem-like cells	glioma	mixed	24	TCEP,IAA	trypsin	no	no	no	0	0	no	no	RP	LTQ Orbitrap Elite	Orbitrap	36		HCD	30
PXD001890	Mix37-B4_R1.raw	glioma stem-like cells	glioma	mixed	25	TCEP,IAA	trypsin	no	no	no	0	0	no	no	RP	LTQ Orbitrap Elite	Orbitrap	36		HCD	30
PXD001890	MIX37-B4_R2.raw	glioma stem-like cells	glioma	mixed	26	TCEP,IAA	trypsin	no	no	no	0	0	no	no	RP	LTQ Orbitrap Elite	Orbitrap	36		HCD	30
PXD001890	Mix37-B4_R3.raw	glioma stem-like cells	glioma	mixed	27	TCEP,IAA	trypsin	no	no	no	0	0	no	no	RP	LTQ Orbitrap Elite	Orbitrap	36		HCD	30
PXD001890	Mix37-B5_R1.raw	glioma stem-like cells	glioma	mixed	28	TCEP,IAA	trypsin	no	no	no	0	0	no	no	RP	LTQ Orbitrap Elite	Orbitrap	36		HCD	30
PXD001890	MIX37-B5_R2.raw	glioma stem-like cells	glioma	mixed	29	TCEP,IAA	trypsin	no	no	no	0	0	no	no	RP	LTQ Orbitrap Elite	Orbitrap	36		HCD	30
PXD001890	Mix37-B5_R3.raw	glioma stem-like cells	glioma	mixed	30	TCEP,IAA	trypsin	no	no	no	0	0	no	no	RP	LTQ Orbitrap Elite	Orbitrap	36		HCD	30
PXD001890	Mix37-B6_R1.raw	glioma stem-like cells	glioma	mixed	31	TCEP,IAA	trypsin	no	no	no	0	0	no	no	RP	LTQ Orbitrap Elite	Orbitrap	36		HCD	30
PXD001890	MIX37-B6_R2_130523131217.raw	glioma stem-like cells	glioma	mixed	32	TCEP,IAA	trypsin	no	no	no	0	0	no	no	RP	LTQ Orbitrap Elite	Orbitrap	36		HCD	30
PXD001890	Mix37-B6_R3.raw	glioma stem-like cells	glioma	mixed	33	TCEP,IAA	trypsin	no	no	no	0	0	no	no	RP	LTQ Orbitrap Elite	Orbitrap	36		HCD	30
PXD001890	Mix37-B7_R1.raw	glioma stem-like cells	glioma	mixed	34	TCEP,IAA	trypsin	no	no	no	0	0	no	no	RP	LTQ Orbitrap Elite	Orbitrap	36		HCD	30
PXD001890	MIX37-B7_R2.raw	glioma stem-like cells	glioma	mixed	35	TCEP,IAA	trypsin	no	no	no	0	0	no	no	RP	LTQ Orbitrap Elite	Orbitrap	36		HCD	30
PXD001890	Mix37-B7_R3.raw	glioma stem-like cells	glioma	mixed	36	TCEP,IAA	trypsin	no	no	no	0	0	no	no	RP	LTQ Orbitrap Elite	Orbitrap	36		HCD	30
PXD001890	Mix37-B8_R1.raw	glioma stem-like cells	glioma	mixed	37	TCEP,IAA	trypsin	no	no	no	0	0	no	no	RP	LTQ Orbitrap Elite	Orbitrap	36		HCD	30
PXD001890	MIX37-B8_R2.raw	glioma stem-like cells	glioma	mixed	38	TCEP,IAA	trypsin	no	no	no	0	0	no	no	RP	LTQ Orbitrap Elite	Orbitrap	36		HCD	30
PXD001890	Mix37-B8_R3.raw	glioma stem-like cells	glioma	mixed	39	TCEP,IAA	trypsin	no	no	no	0	0	no	no	RP	LTQ Orbitrap Elite	Orbitrap	36		HCD	30
PXD001890	Mix37-B9_R1.raw	glioma stem-like cells	glioma	mixed	40	TCEP,IAA	trypsin	no	no	no	0	0	no	no	RP	LTQ Orbitrap Elite	Orbitrap	36		HCD	30
PXD001890	MIX37-B9_R2.raw	glioma stem-like cells	glioma	mixed	41	TCEP,IAA	trypsin	no	no	no	0	0	no	no	RP	LTQ Orbitrap Elite	Orbitrap	36		HCD	30
PXD001890	Mix37-B9_R3.raw	glioma stem-like cells	glioma	mixed	42	TCEP,IAA	trypsin	no	no	no	0	0	no	no	RP	LTQ Orbitrap Elite	Orbitrap	36		HCD	30
PXD000655	AG_DEP1_HIGH_2.raw	CSF	neurologically healthy	mixed	0	DTT,IAA	trypsin	MARS HU-14_bound	no	no	2	10	MM RP-AX	no	RP	ITMS	Orbitrap Velos	1	CID	35
PXD000655	AG_DEP1_HIGH_6.raw	CSF	neurologically healthy	mixed	0	DTT,IAA	trypsin	MARS HU-14_bound	no	no	6	10	MM RP-AX	no	RP	ITMS	Orbitrap Velos	1	CID	35
PXD000655	AG_DEP1_HIGH_3.raw	CSF	neurologically healthy	mixed	0	DTT,IAA	trypsin	MARS HU-14_bound	no	no	3	10	MM RP-AX	no	RP	ITMS	Orbitrap Velos	1	CID	35
PXD000655	AG_DEP1_HIGH_7.raw	CSF	neurologically healthy	mixed	0	DTT,IAA	trypsin	MARS HU-14_bound	no	no	7	10	MM RP-AX	no	RP	ITMS	Orbitrap Velos	1	CID	35
PXD000655	AG_DEP1_HIGH_1.raw	CSF	neurologically healthy	mixed	0	DTT,IAA	trypsin	MARS HU-14_bound	no	no	1	10	MM RP-AX	no	RP	ITMS	Orbitrap Velos	1	CID	35
PXD000655	AG_DEP1_HIGH_10.raw	CSF	neurologically healthy	mixed	0	DTT,IAA	trypsin	MARS HU-14_bound	no	no	10	10	MM RP-AX	no	RP	ITMS	Orbitrap Velos	1	CID	35
PXD000655	AG_DEP1_HIGH_8.raw	CSF	neurologically healthy	mixed	0	DTT,IAA	trypsin	MARS HU-14_bound	no	no	8	10	MM RP-AX	no	RP	ITMS	Orbitrap Velos	1	CID	35
PXD000655	AG_DEP1_HIGH_9.raw	CSF	neurologically healthy	mixed	0	DTT,IAA	trypsin	MARS HU-14_bound	no	no	9	10	MM RP-AX	no	RP	ITMS	Orbitrap Velos	1	CID	35
PXD000655	AG_DEP1_HIGH_5.raw	CSF	neurologically healthy	mixed	0	DTT,IAA	trypsin	MARS HU-14_bound	no	no	5	10	MM RP-AX	no	RP	ITMS	Orbitrap Velos	1	CID	35
PXD000655	AG_DEP1_HIGH_4.raw	CSF	neurologically healthy	mixed	0	DTT,IAA	trypsin	MARS HU-14_bound	no	no	4	10	MM RP-AX	no	RP	ITMS	Orbitrap Velos	1	CID	35
PXD004143	LysC_Trypsin/OS02252/OS02252_12_LyscTrypsin.raw	brain	not relevant	OS02252	0	DTT,IAA	trypsin,LysC	no	no	no	12	20	ERLIC	yes	RP	Orbitrap	Orbitrap Fusion	1	HCD	30
PXD004143	LysC_Trypsin/OS02252/OS02252_17_LyscTrypsin.raw	brain	not relevant	OS02252	0	DTT,IAA	trypsin,LysC	no	no	no	17	20	ERLIC	yes	RP	Orbitrap	Orbitrap Fusion	1	HCD	30
PXD004143	LysC_Trypsin/OS02252/OS02252_03_LyscTrypsin.raw	brain	not relevant	OS02252	0	DTT,IAA	trypsin,LysC	no	no	no	3	20	ERLIC	yes	RP	Orbitrap	Orbitrap Fusion	1	HCD	30
PXD004143	LysC_Trypsin/OS02252/OS02252_04_LyscTrypsin.raw	brain	not relevant	OS02252	0	DTT,IAA	trypsin,LysC	no	no	no	4	20	ERLIC	yes	RP	Orbitrap	Orbitrap Fusion	1	HCD	30
PXD004143	LysC_Trypsin/OS02252/OS02252_09_LyscTrypsin.raw	brain	not relevant	OS02252	0	DTT,IAA	trypsin,LysC	no	no	no	9	20	ERLIC	yes	RP	Orbitrap	Orbitrap Fusion	1	HCD	30
PXD004143	LysC_Trypsin/OS02252/OS02252_19_LyscTrypsin.raw	brain	not relevant	OS02252	0	DTT,IAA	trypsin,LysC	no	no	no	19	20	ERLIC	yes	RP	Orbitrap	Orbitrap Fusion	1	HCD	30
PXD004143	LysC_Trypsin/OS02252/OS02252_06_LyscTrypsin.raw	brain	not relevant	OS02252	0	DTT,IAA	trypsin,LysC	no	no	no	6	20	ERLIC	yes	RP	Orbitrap	Orbitrap Fusion	1	HCD	30
PXD004143	LysC_Trypsin/OS02252/OS02252_16_LyscTrypsin.raw	brain	not relevant	OS02252	0	DTT,IAA	trypsin,LysC	no	no	no	16	20	ERLIC	yes	RP	Orbitrap	Orbitrap Fusion	1	HCD	30
PXD004143	LysC_Trypsin/OS02252/OS02252_08_LyscTrypsin.raw	brain	not relevant	OS02252	0	DTT,IAA	trypsin,LysC	no	no	no	8	20	ERLIC	yes	RP	Orbitrap	Orbitrap Fusion	1	HCD	30
PXD004143	LysC_Trypsin/OS02252/OS02252_14_LyscTrypsin.raw	brain	not relevant	OS02252	0	DTT,IAA	trypsin,LysC	no	no	no	14	20	ERLIC	yes	RP	Orbitrap	Orbitrap Fusion	1	HCD	30
PXD004143	LysC_Trypsin/OS02252/OS02252_11_LyscTrypsin.raw	brain	not relevant	OS02252	0	DTT,IAA	trypsin,LysC	no	no	no	11	20	ERLIC	yes	RP	Orbitrap	Orbitrap Fusion	1	HCD	30
PXD004143	LysC_Trypsin/OS02252/OS02252_13_LyscTrypsin.raw	brain	not relevant	OS02252	0	DTT,IAA	trypsin,LysC	no	no	no	13	20	ERLIC	yes	RP	Orbitrap	Orbitrap Fusion	1	HCD	30
PXD004143	LysC_Trypsin/OS02252/OS02252_02_LyscTrypsin.raw	brain	not relevant	OS02252	0	DTT,IAA	trypsin,LysC	no	no	no	2	20	ERLIC	yes	RP	Orbitrap	Orbitrap Fusion	1	HCD	30
PXD004143	LysC_Trypsin/OS02252/OS02252_01_LyscTrypsin.raw	brain	not relevant	OS02252	0	DTT,IAA	trypsin,LysC	no	no	no	1	20	ERLIC	yes	RP	Orbitrap	Orbitrap Fusion	1	HCD	30
PXD004143	LysC_Trypsin/OS02252/OS02252_20_LyscTrypsin.raw	brain	not relevant	OS02252	0	DTT,IAA	trypsin,LysC	no	no	no	20	20	ERLIC	yes	RP	Orbitrap	Orbitrap Fusion	1	HCD	30
PXD004143	LysC_Trypsin/OS02252/OS02252_15_LyscTrypsin.raw	brain	not relevant	OS02252	0	DTT,IAA	trypsin,LysC	no	no	no	15	20	ERLIC	yes	RP	Orbitrap	Orbitrap Fusion	1	HCD	30
PXD004143	LysC_Trypsin/OS02252/OS02252_10_LyscTrypsin.raw	brain	not relevant	OS02252	0	DTT,IAA	trypsin,LysC	no	no	no	10	20	ERLIC	yes	RP	Orbitrap	Orbitrap Fusion	1	HCD	30
PXD004143	LysC_Trypsin/OS02252/OS02252_18_LyscTrypsin.raw	brain	not relevant	OS02252	0	DTT,IAA	trypsin,LysC	no	no	no	18	20	ERLIC	yes	RP	Orbitrap	Orbitrap Fusion	1	HCD	30
PXD004143	LysC_Trypsin/OS02252/OS02252_07_LyscTrypsin.raw	brain	not relevant	OS02252	0	DTT,IAA	trypsin,LysC	no	no	no	7	20	ERLIC	yes	RP	Orbitrap	Orbitrap Fusion	1	HCD	30
PXD004143	LysC_Trypsin/OS02252/OS02252_05_LyscTrypsin.raw	brain	not relevant	OS02252	0	DTT,IAA	trypsin,LysC	no	no	no	5	20	ERLIC	yes	RP	Orbitrap	Orbitrap Fusion	1	HCD	30
PXD004143	LysC_Trypsin/E0590/e0590_lt_19_LyscTrypsin.raw	brain	not relevant	E0590	0	DTT,IAA	trypsin,LysC	no	no	no	19	20	ERLIC	yes	RP	Orbitrap	Orbitrap Fusion	2	HCD	30
PXD004143	LysC_Trypsin/E0590/e0590_lt_06_LyscTrypsin.raw	brain	not relevant	E0590	0	DTT,IAA	trypsin,LysC	no	no	no	6	20	ERLIC	yes	RP	Orbitrap	Orbitrap Fusion	2	HCD	30
PXD004143	LysC_Trypsin/E0590/e0590_lt_12_LyscTrypsin.raw	brain	not relevant	E0590	0	DTT,IAA	trypsin,LysC	no	no	no	12	20	ERLIC	yes	RP	Orbitrap	Orbitrap Fusion	2	HCD	30
PXD004143	LysC_Trypsin/E0590/e0590_lt_09_LyscTrypsin.raw	brain	not relevant	E0590	0	DTT,IAA	trypsin,LysC	no	no	no	9	20	ERLIC	yes	RP	Orbitrap	Orbitrap Fusion	2	HCD	30
PXD004143	LysC_Trypsin/E0590/e0590_lt_08_LyscTrypsin.raw	brain	not relevant	E0590	0	DTT,IAA	trypsin,LysC	no	no	no	8	20	ERLIC	yes	RP	Orbitrap	Orbitrap Fusion	2	HCD	30
PXD004143	LysC_Trypsin/E0590/e0590_lt_18_LyscTrypsin.raw	brain	not relevant	E0590	0	DTT,IAA	trypsin,LysC	no	no	no	18	20	ERLIC	yes	RP	Orbitrap	Orbitrap Fusion	2	HCD	30
PXD004143	LysC_Trypsin/E0590/e0590_lt_15_LyscTrypsin.raw	brain	not relevant	E0590	0	DTT,IAA	trypsin,LysC	no	no	no	15	20	ERLIC	yes	RP	Orbitrap	Orbitrap Fusion	2	HCD	30
PXD004143	LysC_Trypsin/E0590/e0590_lt_04_LyscTrypsin.raw	brain	not relevant	E0590	0	DTT,IAA	trypsin,LysC	no	no	no	4	20	ERLIC	yes	RP	Orbitrap	Orbitrap Fusion	2	HCD	30
PXD004143	LysC_Trypsin/E0590/e0590_lt_05_LyscTrypsin.raw	brain	not relevant	E0590	0	DTT,IAA	trypsin,LysC	no	no	no	5	20	ERLIC	yes	RP	Orbitrap	Orbitrap Fusion	2	HCD	30
PXD004143	LysC_Trypsin/E0590/e0590_lt_03_LyscTrypsin.raw	brain	not relevant	E0590	0	DTT,IAA	trypsin,LysC	no	no	no	3	20	ERLIC	yes	RP	Orbitrap	Orbitrap Fusion	2	HCD	30
PXD004143	LysC_Trypsin/E0590/e0590_lt_10_LyscTrypsin.raw	brain	not relevant	E0590	0	DTT,IAA	trypsin,LysC	no	no	no	10	20	ERLIC	yes	RP	Orbitrap	Orbitrap Fusion	2	HCD	30
PXD004143	LysC_Trypsin/E0590/e0590_lt_17_LyscTrypsin.raw	brain	not relevant	E0590	0	DTT,IAA	trypsin,LysC	no	no	no	17	20	ERLIC	yes	RP	Orbitrap	Orbitrap Fusion	2	HCD	30
PXD004143	LysC_Trypsin/E0590/e0590_lt_13_LyscTrypsin.raw	brain	not relevant	E0590	0	DTT,IAA	trypsin,LysC	no	no	no	13	20	ERLIC	yes	RP	Orbitrap	Orbitrap Fusion	2	HCD	30
PXD004143	LysC_Trypsin/E0590/e0590_lt_01_LyscTrypsin.raw	brain	not relevant	E0590	0	DTT,IAA	trypsin,LysC	no	no	no	1	20	ERLIC	yes	RP	Orbitrap	Orbitrap Fusion	2	HCD	30
PXD004143	LysC_Trypsin/E0590/e0590_lt_16_LyscTrypsin.raw	brain	not relevant	E0590	0	DTT,IAA	trypsin,LysC	no	no	no	16	20	ERLIC	yes	RP	Orbitrap	Orbitrap Fusion	2	HCD	30
PXD004143	LysC_Trypsin/E0590/e0590_lt_14_LyscTrypsin.raw	brain	not relevant	E0590	0	DTT,IAA	trypsin,LysC	no	no	no	14	20	ERLIC	yes	RP	Orbitrap	Orbitrap Fusion	2	HCD	30
PXD004143	LysC_Trypsin/E0590/e0590_lt_11_LyscTrypsin.raw	brain	not relevant	E0590	0	DTT,IAA	trypsin,LysC	no	no	no	11	20	ERLIC	yes	RP	Orbitrap	Orbitrap Fusion	2	HCD	30
PXD004143	LysC_Trypsin/E0590/e0590_lt_02_LyscTrypsin.raw	brain	not relevant	E0590	0	DTT,IAA	trypsin,LysC	no	no	no	2	20	ERLIC	yes	RP	Orbitrap	Orbitrap Fusion	2	HCD	30
PXD004143	LysC_Trypsin/E0590/e0590_lt_07_LyscTrypsin.raw	brain	not relevant	E0590	0	DTT,IAA	trypsin,LysC	no	no	no	7	20	ERLIC	yes	RP	Orbitrap	Orbitrap Fusion	2	HCD	30
PXD004143	LysC_Trypsin/E0590/e0590_lt_20_LyscTrypsin.raw	brain	not relevant	E0590	0	DTT,IAA	trypsin,LysC	no	no	no	20	20	ERLIC	yes	RP	Orbitrap	Orbitrap Fusion	2	HCD	30
PXD004143	LysC_Only/OS02252/os02252_08_LysConly.raw	brain	not relevant	OS02252	0	DTT,IAA	LysC	no	no	no	8	20	ERLIC	yes	RP	Orbitrap	Orbitrap Fusion	3	HCD	30
PXD004143	LysC_Only/OS02252/os02252_09_LysConly.raw	brain	not relevant	OS02252	0	DTT,IAA	LysC	no	no	no	9	20	ERLIC	yes	RP	Orbitrap	Orbitrap Fusion	3	HCD	30
PXD004143	LysC_Only/OS02252/os02252_15_LysConly.raw	brain	not relevant	OS02252	0	DTT,IAA	LysC	no	no	no	15	20	ERLIC	yes	RP	Orbitrap	Orbitrap Fusion	3	HCD	30
PXD004143	LysC_Only/OS02252/os02252_04_LysConly.raw	brain	not relevant	OS02252	0	DTT,IAA	LysC	no	no	no	4	20	ERLIC	yes	RP	Orbitrap	Orbitrap Fusion	3	HCD	30
PXD004143	LysC_Only/OS02252/os02252_16_LysConly.raw	brain	not relevant	OS02252	0	DTT,IAA	LysC	no	no	no	16	20	ERLIC	yes	RP	Orbitrap	Orbitrap Fusion	3	HCD	30
PXD004143	LysC_Only/OS02252/os02252_13_LysConly.raw	brain	not relevant	OS02252	0	DTT,IAA	LysC	no	no	no	13	20	ERLIC	yes	RP	Orbitrap	Orbitrap Fusion	3	HCD	30
PXD004143	LysC_Only/OS02252/os02252_11_LysConly.raw	brain	not relevant	OS02252	0	DTT,IAA	LysC	no	no	no	11	20	ERLIC	yes	RP	Orbitrap	Orbitrap Fusion	3	HCD	30
PXD004143	LysC_Only/OS02252/os02252_12_LysConly.raw	brain	not relevant	OS02252	0	DTT,IAA	LysC	no	no	no	12	20	ERLIC	yes	RP	Orbitrap	Orbitrap Fusion	3	HCD	30
PXD004143	LysC_Only/OS02252/os02252_01_LysConly.raw	brain	not relevant	OS02252	0	DTT,IAA	LysC	no	no	no	1	20	ERLIC	yes	RP	Orbitrap	Orbitrap Fusion	3	HCD	30
PXD004143	LysC_Only/OS02252/os02252_17_LysConly.raw	brain	not relevant	OS02252	0	DTT,IAA	LysC	no	no	no	17	20	ERLIC	yes	RP	Orbitrap	Orbitrap Fusion	3	HCD	30
PXD004143	LysC_Only/OS02252/os02252_14_LysConly.raw	brain	not relevant	OS02252	0	DTT,IAA	LysC	no	no	no	14	20	ERLIC	yes	RP	Orbitrap	Orbitrap Fusion	3	HCD	30
PXD004143	LysC_Only/OS02252/os02252_20_LysConly.raw	brain	not relevant	OS02252	0	DTT,IAA	LysC	no	no	no	20	20	ERLIC	yes	RP	Orbitrap	Orbitrap Fusion	3	HCD	30
PXD004143	LysC_Only/OS02252/os02252_07_LysConly.raw	brain	not relevant	OS02252	0	DTT,IAA	LysC	no	no	no	7	20	ERLIC	yes	RP	Orbitrap	Orbitrap Fusion	3	HCD	30
PXD004143	LysC_Only/OS02252/os02252_19_LysConly.raw	brain	not relevant	OS02252	0	DTT,IAA	LysC	no	no	no	19	20	ERLIC	yes	RP	Orbitrap	Orbitrap Fusion	3	HCD	30
PXD004143	LysC_Only/OS02252/os02252_02_LysConly.raw	brain	not relevant	OS02252	0	DTT,IAA	LysC	no	no	no	2	20	ERLIC	yes	RP	Orbitrap	Orbitrap Fusion	3	HCD	30
PXD004143	LysC_Only/OS02252/os02252_05_LysConly.raw	brain	not relevant	OS02252	0	DTT,IAA	LysC	no	no	no	5	20	ERLIC	yes	RP	Orbitrap	Orbitrap Fusion	3	HCD	30
PXD004143	LysC_Only/OS02252/os02252_06_LysConly.raw	brain	not relevant	OS02252	0	DTT,IAA	LysC	no	no	no	6	20	ERLIC	yes	RP	Orbitrap	Orbitrap Fusion	3	HCD	30
PXD004143	LysC_Only/OS02252/os02252_10_LysConly.raw	brain	not relevant	OS02252	0	DTT,IAA	LysC	no	no	no	10	20	ERLIC	yes	RP	Orbitrap	Orbitrap Fusion	3	HCD	30
PXD004143	LysC_Only/OS02252/os02252_18_LysConly.raw	brain	not relevant	OS02252	0	DTT,IAA	LysC	no	no	no	18	20	ERLIC	yes	RP	Orbitrap	Orbitrap Fusion	3	HCD	30
PXD004143	LysC_Only/OS02252/os02252_03_LysConly.raw	brain	not relevant	OS02252	0	DTT,IAA	LysC	no	no	no	3	20	ERLIC	yes	RP	Orbitrap	Orbitrap Fusion	3	HCD	30
PXD004143	LysC_Only/E0590/e0590_01_LysConly.raw	brain	not relevant	E0590	0	DTT,IAA	LysC	no	no	no	1	20	ERLIC	yes	RP	Orbitrap	Orbitrap Fusion	4	HCD	30
PXD004143	LysC_Only/E0590/e0590_13_LysConly.raw	brain	not relevant	E0590	0	DTT,IAA	LysC	no	no	no	13	20	ERLIC	yes	RP	Orbitrap	Orbitrap Fusion	4	HCD	30
PXD004143	LysC_Only/E0590/e0590_08_LysConly.raw	brain	not relevant	E0590	0	DTT,IAA	LysC	no	no	no	8	20	ERLIC	yes	RP	Orbitrap	Orbitrap Fusion	4	HCD	30
PXD004143	LysC_Only/E0590/e0590_11_LysConly.raw	brain	not relevant	E0590	0	DTT,IAA	LysC	no	no	no	11	20	ERLIC	yes	RP	Orbitrap	Orbitrap Fusion	4	HCD	30
PXD004143	LysC_Only/E0590/e0590_19_LysConly.raw	brain	not relevant	E0590	0	DTT,IAA	LysC	no	no	no	19	20	ERLIC	yes	RP	Orbitrap	Orbitrap Fusion	4	HCD	30
PXD004143	LysC_Only/E0590/e0590_04_LysConly.raw	brain	not relevant	E0590	0	DTT,IAA	LysC	no	no	no	4	20	ERLIC	yes	RP	Orbitrap	Orbitrap Fusion	4	HCD	30
PXD004143	LysC_Only/E0590/e0590_20_LysConly.raw	brain	not relevant	E0590	0	DTT,IAA	LysC	no	no	no	20	20	ERLIC	yes	RP	Orbitrap	Orbitrap Fusion	4	HCD	30
PXD004143	LysC_Only/E0590/e0590_03_LysConly.raw	brain	not relevant	E0590	0	DTT,IAA	LysC	no	no	no	3	20	ERLIC	yes	RP	Orbitrap	Orbitrap Fusion	4	HCD	30
PXD004143	LysC_Only/E0590/e0590_14_LysConly.raw	brain	not relevant	E0590	0	DTT,IAA	LysC	no	no	no	14	20	ERLIC	yes	RP	Orbitrap	Orbitrap Fusion	4	HCD	30
PXD004143	LysC_Only/E0590/e0590_16_LysConly.raw	brain	not relevant	E0590	0	DTT,IAA	LysC	no	no	no	16	20	ERLIC	yes	RP	Orbitrap	Orbitrap Fusion	4	HCD	30
PXD004143	LysC_Only/E0590/e0590_07_LysConly.raw	brain	not relevant	E0590	0	DTT,IAA	LysC	no	no	no	7	20	ERLIC	yes	RP	Orbitrap	Orbitrap Fusion	4	HCD	30
PXD004143	LysC_Only/E0590/e0590_10_LysConly.raw	brain	not relevant	E0590	0	DTT,IAA	LysC	no	no	no	10	20	ERLIC	yes	RP	Orbitrap	Orbitrap Fusion	4	HCD	30
PXD004143	LysC_Only/E0590/e0590_02_LysConly.raw	brain	not relevant	E0590	0	DTT,IAA	LysC	no	no	no	2	20	ERLIC	yes	RP	Orbitrap	Orbitrap Fusion	4	HCD	30
PXD004143	LysC_Only/E0590/e0590_05_LysConly.raw	brain	not relevant	E0590	0	DTT,IAA	LysC	no	no	no	5	20	ERLIC	yes	RP	Orbitrap	Orbitrap Fusion	4	HCD	30
PXD004143	LysC_Only/E0590/e0590_06_LysConly.raw	brain	not relevant	E0590	0	DTT,IAA	LysC	no	no	no	6	20	ERLIC	yes	RP	Orbitrap	Orbitrap Fusion	4	HCD	30
PXD004143	LysC_Only/E0590/e0590_09_LysConly.raw	brain	not relevant	E0590	0	DTT,IAA	LysC	no	no	no	9	20	ERLIC	yes	RP	Orbitrap	Orbitrap Fusion	4	HCD	30
PXD004143	LysC_Only/E0590/e0590_17_LysConly.raw	brain	not relevant	E0590	0	DTT,IAA	LysC	no	no	no	17	20	ERLIC	yes	RP	Orbitrap	Orbitrap Fusion	4	HCD	30
PXD004143	LysC_Only/E0590/e0590_12_LysConly.raw	brain	not relevant	E0590	0	DTT,IAA	LysC	no	no	no	12	20	ERLIC	yes	RP	Orbitrap	Orbitrap Fusion	4	HCD	30
PXD004143	LysC_Only/E0590/e0590_15_LysConly.raw	brain	not relevant	E0590	0	DTT,IAA	LysC	no	no	no	15	20	ERLIC	yes	RP	Orbitrap	Orbitrap Fusion	4	HCD	30
PXD004143	LysC_Only/E0590/e0590_18_LysConly.raw	brain	not relevant	E0590	0	DTT,IAA	LysC	no	no	no	18	20	ERLIC	yes	RP	Orbitrap	Orbitrap Fusion	4	HCD	30
PXD009089	QE12345LMU.raw	lymph nodes	DLBCL	1	0	DTT,IAA	trypsin	no	no	no	0	0	no	no	RP	Q Exactive Plus	Orbitrap	1		HCD	27
PXD009089	QE12348LMU.raw	lymph nodes	DLBCL	2	0	DTT,IAA	trypsin	no	no	no	0	0	no	no	RP	Q Exactive Plus	Orbitrap	2		HCD	27
PXD009089	QE12364LMU.raw	lymph nodes	DLBCL	3	0	DTT,IAA	trypsin	no	no	no	0	0	no	no	RP	Q Exactive Plus	Orbitrap	3		HCD	27
PXD009089	QE12367LMU.raw	lymph nodes	DLBCL	4	0	DTT,IAA	trypsin	no	no	no	0	0	no	no	RP	Q Exactive Plus	Orbitrap	4		HCD	27
PXD009089	QE12370LMU.raw	lymph nodes	DLBCL	5	0	DTT,IAA	trypsin	no	no	no	0	0	no	no	RP	Q Exactive Plus	Orbitrap	5		HCD	27
PXD009089	QE12374LMU.raw	lymph nodes	DLBCL	6	0	DTT,IAA	trypsin	no	no	no	0	0	no	no	RP	Q Exactive Plus	Orbitrap	6		HCD	27
PXD009089	QE12377LMU.raw	lymph nodes	DLBCL	7	0	DTT,IAA	trypsin	no	no	no	0	0	no	no	RP	Q Exactive Plus	Orbitrap	7		HCD	27
PXD009089	QE12380LMU.raw	lymph nodes	DLBCL	8	0	DTT,IAA	trypsin	no	no	no	0	0	no	no	RP	Q Exactive Plus	Orbitrap	8		HCD	27
PXD009089	QE12384LMU.raw	lymph nodes	DLBCL	9	0	DTT,IAA	trypsin	no	no	no	0	0	no	no	RP	Q Exactive Plus	Orbitrap	9		HCD	27
PXD009089	QE12391LMU.raw	lymph nodes	DLBCL	10	0	DTT,IAA	trypsin	no	no	no	0	0	no	no	RP	Q Exactive Plus	Orbitrap	10		HCD	27
PXD009089	QE12394LMU.raw	lymph nodes	DLBCL	11	0	DTT,IAA	trypsin	no	no	no	0	0	no	no	RP	Q Exactive Plus	Orbitrap	11		HCD	27
PXD009089	QE12398LMU.raw	lymph nodes	DLBCL	12	0	DTT,IAA	trypsin	no	no	no	0	0	no	no	RP	Q Exactive Plus	Orbitrap	12		HCD	27
PXD009089	QE12401LMU.raw	lymph nodes	DLBCL	13	0	DTT,IAA	trypsin	no	no	no	0	0	no	no	RP	Q Exactive Plus	Orbitrap	13		HCD	27
PXD009089	QE12403LMU.raw	lymph nodes	DLBCL	14	0	DTT,IAA	trypsin	no	no	no	0	0	no	no	RP	Q Exactive Plus	Orbitrap	14		HCD	27
PXD009089	QE12408LMU.raw	lymph nodes	DLBCL	15	0	DTT,IAA	trypsin	no	no	no	0	0	no	no	RP	Q Exactive Plus	Orbitrap	15		HCD	27
PXD009089	QE12414LMU.raw	lymph nodes	DLBCL	16	0	DTT,IAA	trypsin	no	no	no	0	0	no	no	RP	Q Exactive Plus	Orbitrap	16		HCD	27
PXD009089	QE12421LMU.raw	lymph nodes	DLBCL	17	0	DTT,IAA	trypsin	no	no	no	0	0	no	no	RP	Q Exactive Plus	Orbitrap	17		HCD	27
PXD009089	QE12423LMU.raw	lymph nodes	DLBCL	18	0	DTT,IAA	trypsin	no	no	no	0	0	no	no	RP	Q Exactive Plus	Orbitrap	18		HCD	27
PXD009089	QE12428LMU.raw	lymph nodes	DLBCL	19	0	DTT,IAA	trypsin	no	no	no	0	0	no	no	RP	Q Exactive Plus	Orbitrap	19		HCD	27
PXD009089	QE12431LMU.raw	lymph nodes	DLBCL	20	0	DTT,IAA	trypsin	no	no	no	0	0	no	no	RP	Q Exactive Plus	Orbitrap	20		HCD	27
PXD012658	20170206_ISF_plasma_serum__F1_200.raw	dermal interstitial fluid+plasma+serum	healthy	mixed	0	DTT,IAA	trypsin,LysC	no	no	TMT 10plex	1	30	high pH RP	yes	RP	Orbitrap Fusion	ITMS	1		CID	35
PXD012658	20170206_ISF_plasma_serum__F2_200.raw	dermal interstitial fluid+plasma+serum	healthy	mixed	0	DTT,IAA	trypsin,LysC	no	no	TMT 10plex	2	30	high pH RP	yes	RP	Orbitrap Fusion	ITMS	1		CID	35
PXD012658	20170206_ISF_plasma_serum__F3_200.raw	dermal interstitial fluid+plasma+serum	healthy	mixed	0	DTT,IAA	trypsin,LysC	no	no	TMT 10plex	3	30	high pH RP	yes	RP	Orbitrap Fusion	ITMS	1		CID	35
PXD012658	20170206_ISF_plasma_serum__F4_200.raw	dermal interstitial fluid+plasma+serum	healthy	mixed	0	DTT,IAA	trypsin,LysC	no	no	TMT 10plex	4	30	high pH RP	yes	RP	Orbitrap Fusion	ITMS	1		CID	35
PXD012658	20170206_ISF_plasma_serum__F5.raw	dermal interstitial fluid+plasma+serum	healthy	mixed	0	DTT,IAA	trypsin,LysC	no	no	TMT 10plex	5	30	high pH RP	yes	RP	Orbitrap Fusion	ITMS	1		CID	35
PXD012658	20170206_ISF_plasma_serum__F6.raw	dermal interstitial fluid+plasma+serum	healthy	mixed	0	DTT,IAA	trypsin,LysC	no	no	TMT 10plex	6	30	high pH RP	yes	RP	Orbitrap Fusion	ITMS	1		CID	35
PXD012658	20170206_ISF_plasma_serum__F7.raw	dermal interstitial fluid+plasma+serum	healthy	mixed	0	DTT,IAA	trypsin,LysC	no	no	TMT 10plex	7	30	high pH RP	yes	RP	Orbitrap Fusion	ITMS	1		CID	35
PXD012658	20170206_ISF_plasma_serum__F8.raw	dermal interstitial fluid+plasma+serum	healthy	mixed	0	DTT,IAA	trypsin,LysC	no	no	TMT 10plex	8	30	high pH RP	yes	RP	Orbitrap Fusion	ITMS	1		CID	35
PXD012658	20170206_ISF_plasma_serum__F9.raw	dermal interstitial fluid+plasma+serum	healthy	mixed	0	DTT,IAA	trypsin,LysC	no	no	TMT 10plex	9	30	high pH RP	yes	RP	Orbitrap Fusion	ITMS	1		CID	35
PXD012658	20170206_ISF_plasma_serum__F10.raw	dermal interstitial fluid+plasma+serum	healthy	mixed	0	DTT,IAA	trypsin,LysC	no	no	TMT 10plex	10	30	high pH RP	yes	RP	Orbitrap Fusion	ITMS	1		CID	35
PXD012658	20170206_ISF_plasma_serum__F11.raw	dermal interstitial fluid+plasma+serum	healthy	mixed	0	DTT,IAA	trypsin,LysC	no	no	TMT 10plex	11	30	high pH RP	yes	RP	Orbitrap Fusion	ITMS	1		CID	35
PXD012658	20170206_ISF_plasma_serum__F12.raw	dermal interstitial fluid+plasma+serum	healthy	mixed	0	DTT,IAA	trypsin,LysC	no	no	TMT 10plex	12	30	high pH RP	yes	RP	Orbitrap Fusion	ITMS	1		CID	35
PXD012658	20170206_ISF_plasma_serum__F13.raw	dermal interstitial fluid+plasma+serum	healthy	mixed	0	DTT,IAA	trypsin,LysC	no	no	TMT 10plex	13	30	high pH RP	yes	RP	Orbitrap Fusion	ITMS	1		CID	35
PXD012658	20170206_ISF_plasma_serum__F14.raw	dermal interstitial fluid+plasma+serum	healthy	mixed	0	DTT,IAA	trypsin,LysC	no	no	TMT 10plex	14	30	high pH RP	yes	RP	Orbitrap Fusion	ITMS	1		CID	35
PXD012658	20170206_ISF_plasma_serum__F15.raw	dermal interstitial fluid+plasma+serum	healthy	mixed	0	DTT,IAA	trypsin,LysC	no	no	TMT 10plex	15	30	high pH RP	yes	RP	Orbitrap Fusion	ITMS	1		CID	35
PXD012658	20170206_ISF_plasma_serum__F16.raw	dermal interstitial fluid+plasma+serum	healthy	mixed	0	DTT,IAA	trypsin,LysC	no	no	TMT 10plex	16	30	high pH RP	yes	RP	Orbitrap Fusion	ITMS	1		CID	35
PXD012658	20170206_ISF_plasma_serum__F17.raw	dermal interstitial fluid+plasma+serum	healthy	mixed	0	DTT,IAA	trypsin,LysC	no	no	TMT 10plex	17	30	high pH RP	yes	RP	Orbitrap Fusion	ITMS	1		CID	35
PXD012658	20170206_ISF_plasma_serum__F18.raw	dermal interstitial fluid+plasma+serum	healthy	mixed	0	DTT,IAA	trypsin,LysC	no	no	TMT 10plex	18	30	high pH RP	yes	RP	Orbitrap Fusion	ITMS	1		CID	35
PXD012658	20170206_ISF_plasma_serum__F19.raw	dermal interstitial fluid+plasma+serum	healthy	mixed	0	DTT,IAA	trypsin,LysC	no	no	TMT 10plex	19	30	high pH RP	yes	RP	Orbitrap Fusion	ITMS	1		CID	35
PXD012658	20170206_ISF_plasma_serum__F20.raw	dermal interstitial fluid+plasma+serum	healthy	mixed	0	DTT,IAA	trypsin,LysC	no	no	TMT 10plex	20	30	high pH RP	yes	RP	Orbitrap Fusion	ITMS	1		CID	35
PXD012658	20170206_ISF_plasma_serum__F21.raw	dermal interstitial fluid+plasma+serum	healthy	mixed	0	DTT,IAA	trypsin,LysC	no	no	TMT 10plex	21	30	high pH RP	yes	RP	Orbitrap Fusion	ITMS	1		CID	35
PXD012658	20170206_ISF_plasma_serum__F22.raw	dermal interstitial fluid+plasma+serum	healthy	mixed	0	DTT,IAA	trypsin,LysC	no	no	TMT 10plex	22	30	high pH RP	yes	RP	Orbitrap Fusion	ITMS	1		CID	35
PXD012658	20170206_ISF_plasma_serum__F23.raw	dermal interstitial fluid+plasma+serum	healthy	mixed	0	DTT,IAA	trypsin,LysC	no	no	TMT 10plex	23	30	high pH RP	yes	RP	Orbitrap Fusion	ITMS	1		CID	35
PXD012658	20170206_ISF_plasma_serum__F24.raw	dermal interstitial fluid+plasma+serum	healthy	mixed	0	DTT,IAA	trypsin,LysC	no	no	TMT 10plex	24	30	high pH RP	yes	RP	Orbitrap Fusion	ITMS	1		CID	35
PXD012658	20170206_ISF_plasma_serum__F25.raw	dermal interstitial fluid+plasma+serum	healthy	mixed	0	DTT,IAA	trypsin,LysC	no	no	TMT 10plex	25	30	high pH RP	yes	RP	Orbitrap Fusion	ITMS	1		CID	35
PXD012658	20170206_ISF_plasma_serum__F26.raw	dermal interstitial fluid+plasma+serum	healthy	mixed	0	DTT,IAA	trypsin,LysC	no	no	TMT 10plex	26	30	high pH RP	yes	RP	Orbitrap Fusion	ITMS	1		CID	35
PXD012658	20170206_ISF_plasma_serum__F27.raw	dermal interstitial fluid+plasma+serum	healthy	mixed	0	DTT,IAA	trypsin,LysC	no	no	TMT 10plex	27	30	high pH RP	yes	RP	Orbitrap Fusion	ITMS	1		CID	35
PXD012658	20170206_ISF_plasma_serum__F28.raw	dermal interstitial fluid+plasma+serum	healthy	mixed	0	DTT,IAA	trypsin,LysC	no	no	TMT 10plex	28	30	high pH RP	yes	RP	Orbitrap Fusion	ITMS	1		CID	35
PXD012658	20170206_ISF_plasma_serum__E.raw	dermal interstitial fluid+plasma+serum	healthy	mixed	0	DTT,IAA	trypsin,LysC	no	no	TMT 10plex	29	30	high pH RP	yes	RP	Orbitrap Fusion	ITMS	1		CID	35
PXD012658	20170206_ISF_plasma_serum__S.raw	dermal interstitial fluid+plasma+serum	healthy	mixed	0	DTT,IAA	trypsin,LysC	no	no	TMT 10plex	30	30	high pH RP	yes	RP	Orbitrap Fusion	ITMS	1		CID	35
PXD012923	NS01-1024-2B.raw	brain	meningioma	1024	0	DTT,IAA	trypsin	no	no	no	0	0	no	no	RP	Q Exactive Plus	Orbitrap	1		HCD	27
PXD012923	S11-10283-5D.raw	brain	meningioma	10283	0	DTT,IAA	trypsin	no	no	no	0	0	no	no	RP	Q Exactive Plus	Orbitrap	2		HCD	27
PXD012923	S11-10283-5E.raw	brain	meningioma	10283	0	DTT,IAA	trypsin	no	no	no	0	0	no	no	RP	Q Exactive Plus	Orbitrap	2		HCD	27
PXD012923	S01-1037-2B.raw	brain	meningioma	1037	0	DTT,IAA	trypsin	no	no	no	0	0	no	no	RP	Q Exactive Plus	Orbitrap	3		HCD	27
PXD012923	S11-10521-4C.raw	brain	meningioma	10521	0	DTT,IAA	trypsin	no	no	no	0	0	no	no	RP	Q Exactive Plus	Orbitrap	4		HCD	27
PXD012923	S08-11808-1D.raw	brain	meningioma	11808	0	DTT,IAA	trypsin	no	no	no	0	0	no	no	RP	Q Exactive Plus	Orbitrap	5		HCD	27
PXD012923	S08-12390-2D.raw	brain	meningioma	12390	0	DTT,IAA	trypsin	no	no	no	0	0	no	no	RP	Q Exactive Plus	Orbitrap	6		HCD	27
PXD012923	12480-2D.raw	brain	meningioma	12480	0	DTT,IAA	trypsin	no	no	no	0	0	no	no	RP	Q Exactive Plus	Orbitrap	7		HCD	27
PXD012923	S-06-13426-3A.raw	brain	meningioma	13426	0	DTT,IAA	trypsin	no	no	no	0	0	no	no	RP	Q Exactive Plus	Orbitrap	8		HCD	27
PXD012923	S06-14943-2A.raw	brain	meningioma	14943	0	DTT,IAA	trypsin	no	no	no	0	0	no	no	RP	Q Exactive Plus	Orbitrap	9		HCD	27
PXD012923	S05-15275-6A.raw	brain	meningioma	15275	0	DTT,IAA	trypsin	no	no	no	0	0	no	no	RP	Q Exactive Plus	Orbitrap	10		HCD	27
PXD012923	S11-16297-1A.raw	brain	meningioma	16297	0	DTT,IAA	trypsin	no	no	no	0	0	no	no	RP	Q Exactive Plus	Orbitrap	11		HCD	27
PXD012923	S11-16297-4A.raw	brain	meningioma	16297	0	DTT,IAA	trypsin	no	no	no	0	0	no	no	RP	Q Exactive Plus	Orbitrap	11		HCD	27
PXD012923	S06-16592-1C.raw	brain	meningioma	16592	0	DTT,IAA	trypsin	no	no	no	0	0	no	no	RP	Q Exactive Plus	Orbitrap	12		HCD	27
PXD012923	S07-19378-5C.raw	brain	meningioma	19378	0	DTT,IAA	trypsin	no	no	no	0	0	no	no	RP	Q Exactive Plus	Orbitrap	13		HCD	27
PXD012923	S14-21767-2C.raw	brain	meningioma	21767	0	DTT,IAA	trypsin	no	no	no	0	0	no	no	RP	Q Exactive Plus	Orbitrap	14		HCD	27
PXD012923	S11-22037-1E.raw	brain	meningioma	22037	0	DTT,IAA	trypsin	no	no	no	0	0	no	no	RP	Q Exactive Plus	Orbitrap	15		HCD	27
PXD012923	S09-23629-3A.raw	brain	meningioma	23629	0	DTT,IAA	trypsin	no	no	no	0	0	no	no	RP	Q Exactive Plus	Orbitrap	16		HCD	27
PXD012923	S07-246-2A.raw	brain	meningioma	246	0	DTT,IAA	trypsin	no	no	no	0	0	no	no	RP	Q Exactive Plus	Orbitrap	17		HCD	27
PXD012923	S08-25193-1C.raw	brain	meningioma	25193	0	DTT,IAA	trypsin	no	no	no	0	0	no	no	RP	Q Exactive Plus	Orbitrap	18		HCD	27
PXD012923	S06-27733-3A.raw	brain	meningioma	27733	0	DTT,IAA	trypsin	no	no	no	0	0	no	no	RP	Q Exactive Plus	Orbitrap	19		HCD	27
PXD012923	S09-27989-1C.raw	brain	meningioma	27989	0	DTT,IAA	trypsin	no	no	no	0	0	no	no	RP	Q Exactive Plus	Orbitrap	20		HCD	27
PXD012923	S06-28652-2F.raw	brain	meningioma	28652	0	DTT,IAA	trypsin	no	no	no	0	0	no	no	RP	Q Exactive Plus	Orbitrap	21		HCD	27
PXD012923	S06-29556-1A.raw	brain	meningioma	29556	0	DTT,IAA	trypsin	no	no	no	0	0	no	no	RP	Q Exactive Plus	Orbitrap	22		HCD	27
PXD012923	S06-29556-1C.raw	brain	meningioma	29556	0	DTT,IAA	trypsin	no	no	no	0	0	no	no	RP	Q Exactive Plus	Orbitrap	22		HCD	27
PXD012923	S09-29652-2A.raw	brain	meningioma	29652	0	DTT,IAA	trypsin	no	no	no	0	0	no	no	RP	Q Exactive Plus	Orbitrap	23		HCD	27
PXD012923	S11-30100-1A.raw	brain	meningioma	30100	0	DTT,IAA	trypsin	no	no	no	0	0	no	no	RP	Q Exactive Plus	Orbitrap	24		HCD	27
PXD012923	S12-3167-1A.raw	brain	meningioma	3167	0	DTT,IAA	trypsin	no	no	no	0	0	no	no	RP	Q Exactive Plus	Orbitrap	25		HCD	27
PXD012923	S08-31915-1A.raw	brain	meningioma	31915	0	DTT,IAA	trypsin	no	no	no	0	0	no	no	RP	Q Exactive Plus	Orbitrap	26		HCD	27
PXD012923	S10-3500-1C.raw	brain	meningioma	3500	0	DTT,IAA	trypsin	no	no	no	0	0	no	no	RP	Q Exactive Plus	Orbitrap	27		HCD	27
PXD012923	S10-35141-2A.raw	brain	meningioma	35141	0	DTT,IAA	trypsin	no	no	no	0	0	no	no	RP	Q Exactive Plus	Orbitrap	28		HCD	27
PXD012923	S14-360571-1B.raw	brain	meningioma	360571	0	DTT,IAA	trypsin	no	no	no	0	0	no	no	RP	Q Exactive Plus	Orbitrap	29		HCD	27
PXD012923	S11-36652-3A.raw	brain	meningioma	36652	0	DTT,IAA	trypsin	no	no	no	0	0	no	no	RP	Q Exactive Plus	Orbitrap	30		HCD	27
PXD012923	S05-3801-1B.raw	brain	meningioma	3801	0	DTT,IAA	trypsin	no	no	no	0	0	no	no	RP	Q Exactive Plus	Orbitrap	31		HCD	27
PXD012923	S13-38085-3F.raw	brain	meningioma	38085	0	DTT,IAA	trypsin	no	no	no	0	0	no	no	RP	Q Exactive Plus	Orbitrap	32		HCD	27
PXD012923	S09-39019(prob)-1B.raw	brain	meningioma	39019	0	DTT,IAA	trypsin	no	no	no	0	0	no	no	RP	Q Exactive Plus	Orbitrap	33		HCD	27
PXD012923	S12-39118-1G.raw	brain	meningioma	39118	0	DTT,IAA	trypsin	no	no	no	0	0	no	no	RP	Q Exactive Plus	Orbitrap	34		HCD	27
PXD012923	S09-3997-2A.raw	brain	meningioma	3997	0	DTT,IAA	trypsin	no	no	no	0	0	no	no	RP	Q Exactive Plus	Orbitrap	35		HCD	27
PXD012923	S09-3997-2B.raw	brain	meningioma	3997	0	DTT,IAA	trypsin	no	no	no	0	0	no	no	RP	Q Exactive Plus	Orbitrap	35		HCD	27
PXD012923	S09-42904-2C.raw	brain	meningioma	42904	0	DTT,IAA	trypsin	no	no	no	0	0	no	no	RP	Q Exactive Plus	Orbitrap	36		HCD	27
PXD012923	S10-49453-1A.raw	brain	meningioma	49453	0	DTT,IAA	trypsin	no	no	no	0	0	no	no	RP	Q Exactive Plus	Orbitrap	37		HCD	27
PXD012923	S09-49849-1E.raw	brain	meningioma	49849	0	DTT,IAA	trypsin	no	no	no	0	0	no	no	RP	Q Exactive Plus	Orbitrap	38		HCD	27
PXD012923	S10-49918-2A.raw	brain	meningioma	49918	0	DTT,IAA	trypsin	no	no	no	0	0	no	no	RP	Q Exactive Plus	Orbitrap	39		HCD	27
PXD012923	S09-50044-2G.raw	brain	meningioma	50044	0	DTT,IAA	trypsin	no	no	no	0	0	no	no	RP	Q Exactive Plus	Orbitrap	40		HCD	27
PXD012923	S05-5201-3C.raw	brain	meningioma	5201	0	DTT,IAA	trypsin	no	no	no	0	0	no	no	RP	Q Exactive Plus	Orbitrap	41		HCD	27
PXD012923	S09-5447-2A.raw	brain	meningioma	5447	0	DTT,IAA	trypsin	no	no	no	0	0	no	no	RP	Q Exactive Plus	Orbitrap	42		HCD	27
PXD012923	S14-56159-1B.raw	brain	meningioma	56159	0	DTT,IAA	trypsin	no	no	no	0	0	no	no	RP	Q Exactive Plus	Orbitrap	43		HCD	27
PXD012923	S11-6303-1B.raw	brain	meningioma	6303	0	DTT,IAA	trypsin	no	no	no	0	0	no	no	RP	Q Exactive Plus	Orbitrap	44		HCD	27
PXD012923	S08-6381-2F.raw	brain	meningioma	6381	0	DTT,IAA	trypsin	no	no	no	0	0	no	no	RP	Q Exactive Plus	Orbitrap	45		HCD	27
PXD012923	S14-65017-2B.raw	brain	meningioma	65017	0	DTT,IAA	trypsin	no	no	no	0	0	no	no	RP	Q Exactive Plus	Orbitrap	46		HCD	27
PXD012923	S10-6708-1C.raw	brain	meningioma	6708	0	DTT,IAA	trypsin	no	no	no	0	0	no	no	RP	Q Exactive Plus	Orbitrap	47		HCD	27
PXD012923	NS01-673-2A.raw	brain	meningioma	673	0	DTT,IAA	trypsin	no	no	no	0	0	no	no	RP	Q Exactive Plus	Orbitrap	48		HCD	27
PXD012923	NS01-675-2A.raw	brain	meningioma	675	0	DTT,IAA	trypsin	no	no	no	0	0	no	no	RP	Q Exactive Plus	Orbitrap	49		HCD	27
PXD012923	NS01-680-2B.raw	brain	meningioma	680	0	DTT,IAA	trypsin	no	no	no	0	0	no	no	RP	Q Exactive Plus	Orbitrap	50		HCD	27
PXD012923	S12-68928-2D.raw	brain	meningioma	68928	0	DTT,IAA	trypsin	no	no	no	0	0	no	no	RP	Q Exactive Plus	Orbitrap	51		HCD	27
PXD012923	NS01-692-2A.raw	brain	meningioma	692	0	DTT,IAA	trypsin	no	no	no	0	0	no	no	RP	Q Exactive Plus	Orbitrap	52		HCD	27
PXD012923	S05-6978-4A.raw	brain	meningioma	6978	0	DTT,IAA	trypsin	no	no	no	0	0	no	no	RP	Q Exactive Plus	Orbitrap	53		HCD	27
PXD012923	NS01-712-2A.raw	brain	meningioma	712	0	DTT,IAA	trypsin	no	no	no	0	0	no	no	RP	Q Exactive Plus	Orbitrap	54		HCD	27
PXD012923	S07-713-3A.raw	brain	meningioma	713	0	DTT,IAA	trypsin	no	no	no	0	0	no	no	RP	Q Exactive Plus	Orbitrap	55		HCD	27
PXD012923	NS01-729-2A.raw	brain	meningioma	729	0	DTT,IAA	trypsin	no	no	no	0	0	no	no	RP	Q Exactive Plus	Orbitrap	56		HCD	27
PXD012923	S13-7671-1C.raw	brain	meningioma	7671	0	DTT,IAA	trypsin	no	no	no	0	0	no	no	RP	Q Exactive Plus	Orbitrap	57		HCD	27
PXD012923	S11-7714-1G.raw	brain	meningioma	7714	0	DTT,IAA	trypsin	no	no	no	0	0	no	no	RP	Q Exactive Plus	Orbitrap	58		HCD	27
PXD012923	NS01-787-1A.raw	brain	meningioma	787	0	DTT,IAA	trypsin	no	no	no	0	0	no	no	RP	Q Exactive Plus	Orbitrap	59		HCD	27
PXD012923	NS01-794-2C.raw	brain	meningioma	794	0	DTT,IAA	trypsin	no	no	no	0	0	no	no	RP	Q Exactive Plus	Orbitrap	60		HCD	27
PXD012923	S13-8011-2D.raw	brain	meningioma	8011	0	DTT,IAA	trypsin	no	no	no	0	0	no	no	RP	Q Exactive Plus	Orbitrap	61		HCD	27
PXD012923	NS01-806-1A.raw	brain	meningioma	806	0	DTT,IAA	trypsin	no	no	no	0	0	no	no	RP	Q Exactive Plus	Orbitrap	62		HCD	27
PXD012923	S10-859-2C.raw	brain	meningioma	859	0	DTT,IAA	trypsin	no	no	no	0	0	no	no	RP	Q Exactive Plus	Orbitrap	63		HCD	27
PXD012923	S10-859-2D.raw	brain	meningioma	859	0	DTT,IAA	trypsin	no	no	no	0	0	no	no	RP	Q Exactive Plus	Orbitrap	63		HCD	27
PXD012923	NS01-865-2A.raw	brain	meningioma	865	0	DTT,IAA	trypsin	no	no	no	0	0	no	no	RP	Q Exactive Plus	Orbitrap	64		HCD	27
PXD012923	NS01-866-3A.raw	brain	meningioma	866	0	DTT,IAA	trypsin	no	no	no	0	0	no	no	RP	Q Exactive Plus	Orbitrap	65		HCD	27
PXD012923	NS01-881-2A.raw	brain	meningioma	881	0	DTT,IAA	trypsin	no	no	no	0	0	no	no	RP	Q Exactive Plus	Orbitrap	66		HCD	27
PXD012923	S01-889-3C.raw	brain	meningioma	889	0	DTT,IAA	trypsin	no	no	no	0	0	no	no	RP	Q Exactive Plus	Orbitrap	67		HCD	27
PXD012923	NS01-910-2A.raw	brain	meningioma	910	0	DTT,IAA	trypsin	no	no	no	0	0	no	no	RP	Q Exactive Plus	Orbitrap	68		HCD	27
PXD012923	NS01-923-2A.raw	brain	meningioma	923	0	DTT,IAA	trypsin	no	no	no	0	0	no	no	RP	Q Exactive Plus	Orbitrap	69		HCD	27
PXD012923	NS01-946-3A.raw	brain	meningioma	946	0	DTT,IAA	trypsin	no	no	no	0	0	no	no	RP	Q Exactive Plus	Orbitrap	70		HCD	27
PXD012923	S06-9563-3D.raw	brain	meningioma	9563	0	DTT,IAA	trypsin	no	no	no	0	0	no	no	RP	Q Exactive Plus	Orbitrap	71		HCD	27
PXD012923	NS01-978-2A.raw	brain	meningioma	978	0	DTT,IAA	trypsin	no	no	no	0	0	no	no	RP	Q Exactive Plus	Orbitrap	72		HCD	27
PXD012923	NS99-1086.raw	brain	meningioma	1086	0	DTT,IAA	trypsin	no	no	no	0	0	no	no	RP	Q Exactive Plus	Orbitrap	73		HCD	27
PXD010175	MVKPLU_20160805_setA_IPG3-10_7of15ul_fr01.raw	periferic blood cells	acute lymphoblastic leukemia	set A	0	DTT,IAA	trypsin,LysC	no	no	TMT 10plex	1	72	HiRIEF	no	RP	Q Exactive HF	Orbitrap	1		HCD	30
PXD010175	MVKPLU_20160805_setA_IPG3-10_7of15ul_fr02.raw	periferic blood cells	acute lymphoblastic leukemia	set A	0	DTT,IAA	trypsin,LysC	no	no	TMT 10plex	2	72	HiRIEF	no	RP	Q Exactive HF	Orbitrap	1		HCD	30
PXD010175	MVKPLU_20160805_setA_IPG3-10_7of15ul_fr03.raw	periferic blood cells	acute lymphoblastic leukemia	set A	0	DTT,IAA	trypsin,LysC	no	no	TMT 10plex	3	72	HiRIEF	no	RP	Q Exactive HF	Orbitrap	1		HCD	30
PXD010175	MVKPLU_20160805_setA_IPG3-10_7of15ul_fr04.raw	periferic blood cells	acute lymphoblastic leukemia	set A	0	DTT,IAA	trypsin,LysC	no	no	TMT 10plex	4	72	HiRIEF	no	RP	Q Exactive HF	Orbitrap	1		HCD	30
PXD010175	MVKPLU_20160805_setA_IPG3-10_7of15ul_fr05.raw	periferic blood cells	acute lymphoblastic leukemia	set A	0	DTT,IAA	trypsin,LysC	no	no	TMT 10plex	5	72	HiRIEF	no	RP	Q Exactive HF	Orbitrap	1		HCD	30
PXD010175	MVKPLU_20160805_setA_IPG3-10_7of15ul_fr06.raw	periferic blood cells	acute lymphoblastic leukemia	set A	0	DTT,IAA	trypsin,LysC	no	no	TMT 10plex	6	72	HiRIEF	no	RP	Q Exactive HF	Orbitrap	1		HCD	30
PXD010175	MVKPLU_20160805_setA_IPG3-10_7of15ul_fr07.raw	periferic blood cells	acute lymphoblastic leukemia	set A	0	DTT,IAA	trypsin,LysC	no	no	TMT 10plex	7	72	HiRIEF	no	RP	Q Exactive HF	Orbitrap	1		HCD	30
PXD010175	MVKPLU_20160805_setA_IPG3-10_7of15ul_fr08.raw	periferic blood cells	acute lymphoblastic leukemia	set A	0	DTT,IAA	trypsin,LysC	no	no	TMT 10plex	8	72	HiRIEF	no	RP	Q Exactive HF	Orbitrap	1		HCD	30
PXD010175	MVKPLU_20160805_setA_IPG3-10_7of15ul_fr09.raw	periferic blood cells	acute lymphoblastic leukemia	set A	0	DTT,IAA	trypsin,LysC	no	no	TMT 10plex	9	72	HiRIEF	no	RP	Q Exactive HF	Orbitrap	1		HCD	30
PXD010175	MVKPLU_20160805_setA_IPG3-10_7of15ul_fr10.raw	periferic blood cells	acute lymphoblastic leukemia	set A	0	DTT,IAA	trypsin,LysC	no	no	TMT 10plex	10	72	HiRIEF	no	RP	Q Exactive HF	Orbitrap	1		HCD	30
PXD010175	MVKPLU_20160805_setA_IPG3-10_7of15ul_fr11.raw	periferic blood cells	acute lymphoblastic leukemia	set A	0	DTT,IAA	trypsin,LysC	no	no	TMT 10plex	11	72	HiRIEF	no	RP	Q Exactive HF	Orbitrap	1		HCD	30
PXD010175	MVKPLU_20160805_setA_IPG3-10_7of15ul_fr12.raw	periferic blood cells	acute lymphoblastic leukemia	set A	0	DTT,IAA	trypsin,LysC	no	no	TMT 10plex	12	72	HiRIEF	no	RP	Q Exactive HF	Orbitrap	1		HCD	30
PXD010175	MVKPLU_20160805_setA_IPG3-10_7of15ul_fr13.raw	periferic blood cells	acute lymphoblastic leukemia	set A	0	DTT,IAA	trypsin,LysC	no	no	TMT 10plex	13	72	HiRIEF	no	RP	Q Exactive HF	Orbitrap	1		HCD	30
PXD010175	MVKPLU_20160805_setA_IPG3-10_7of15ul_fr14.raw	periferic blood cells	acute lymphoblastic leukemia	set A	0	DTT,IAA	trypsin,LysC	no	no	TMT 10plex	14	72	HiRIEF	no	RP	Q Exactive HF	Orbitrap	1		HCD	30
PXD010175	MVKPLU_20160805_setA_IPG3-10_7of15ul_fr15.raw	periferic blood cells	acute lymphoblastic leukemia	set A	0	DTT,IAA	trypsin,LysC	no	no	TMT 10plex	15	72	HiRIEF	no	RP	Q Exactive HF	Orbitrap	1		HCD	30
PXD010175	MVKPLU_20160805_setA_IPG3-10_7of15ul_fr16.raw	periferic blood cells	acute lymphoblastic leukemia	set A	0	DTT,IAA	trypsin,LysC	no	no	TMT 10plex	16	72	HiRIEF	no	RP	Q Exactive HF	Orbitrap	1		HCD	30
PXD010175	MVKPLU_20160805_setA_IPG3-10_7of15ul_fr17.raw	periferic blood cells	acute lymphoblastic leukemia	set A	0	DTT,IAA	trypsin,LysC	no	no	TMT 10plex	17	72	HiRIEF	no	RP	Q Exactive HF	Orbitrap	1		HCD	30
PXD010175	MVKPLU_20160805_setA_IPG3-10_7of15ul_fr18.raw	periferic blood cells	acute lymphoblastic leukemia	set A	0	DTT,IAA	trypsin,LysC	no	no	TMT 10plex	18	72	HiRIEF	no	RP	Q Exactive HF	Orbitrap	1		HCD	30
PXD010175	MVKPLU_20160805_setA_IPG3-10_7of15ul_fr19.raw	periferic blood cells	acute lymphoblastic leukemia	set A	0	DTT,IAA	trypsin,LysC	no	no	TMT 10plex	19	72	HiRIEF	no	RP	Q Exactive HF	Orbitrap	1		HCD	30
PXD010175	MVKPLU_20160805_setA_IPG3-10_7of15ul_fr20.raw	periferic blood cells	acute lymphoblastic leukemia	set A	0	DTT,IAA	trypsin,LysC	no	no	TMT 10plex	20	72	HiRIEF	no	RP	Q Exactive HF	Orbitrap	1		HCD	30
PXD010175	MVKPLU_20160805_setA_IPG3-10_7of15ul_fr21.raw	periferic blood cells	acute lymphoblastic leukemia	set A	0	DTT,IAA	trypsin,LysC	no	no	TMT 10plex	21	72	HiRIEF	no	RP	Q Exactive HF	Orbitrap	1		HCD	30
PXD010175	MVKPLU_20160805_setA_IPG3-10_7of15ul_fr22.raw	periferic blood cells	acute lymphoblastic leukemia	set A	0	DTT,IAA	trypsin,LysC	no	no	TMT 10plex	22	72	HiRIEF	no	RP	Q Exactive HF	Orbitrap	1		HCD	30
PXD010175	MVKPLU_20160805_setA_IPG3-10_7of15ul_fr23.raw	periferic blood cells	acute lymphoblastic leukemia	set A	0	DTT,IAA	trypsin,LysC	no	no	TMT 10plex	23	72	HiRIEF	no	RP	Q Exactive HF	Orbitrap	1		HCD	30
PXD010175	MVKPLU_20160805_setA_IPG3-10_7of15ul_fr24.raw	periferic blood cells	acute lymphoblastic leukemia	set A	0	DTT,IAA	trypsin,LysC	no	no	TMT 10plex	24	72	HiRIEF	no	RP	Q Exactive HF	Orbitrap	1		HCD	30
PXD010175	MVKPLU_20160805_setA_IPG3-10_7of15ul_fr25.raw	periferic blood cells	acute lymphoblastic leukemia	set A	0	DTT,IAA	trypsin,LysC	no	no	TMT 10plex	25	72	HiRIEF	no	RP	Q Exactive HF	Orbitrap	1		HCD	30
PXD010175	MVKPLU_20160805_setA_IPG3-10_7of15ul_fr26.raw	periferic blood cells	acute lymphoblastic leukemia	set A	0	DTT,IAA	trypsin,LysC	no	no	TMT 10plex	26	72	HiRIEF	no	RP	Q Exactive HF	Orbitrap	1		HCD	30
PXD010175	MVKPLU_20160805_setA_IPG3-10_7of15ul_fr27.raw	periferic blood cells	acute lymphoblastic leukemia	set A	0	DTT,IAA	trypsin,LysC	no	no	TMT 10plex	27	72	HiRIEF	no	RP	Q Exactive HF	Orbitrap	1		HCD	30
PXD010175	MVKPLU_20160805_setA_IPG3-10_7of15ul_fr28.raw	periferic blood cells	acute lymphoblastic leukemia	set A	0	DTT,IAA	trypsin,LysC	no	no	TMT 10plex	28	72	HiRIEF	no	RP	Q Exactive HF	Orbitrap	1		HCD	30
PXD010175	MVKPLU_20160805_setA_IPG3-10_7of15ul_fr29.raw	periferic blood cells	acute lymphoblastic leukemia	set A	0	DTT,IAA	trypsin,LysC	no	no	TMT 10plex	29	72	HiRIEF	no	RP	Q Exactive HF	Orbitrap	1		HCD	30
PXD010175	MVKPLU_20160805_setA_IPG3-10_7of15ul_fr30.raw	periferic blood cells	acute lymphoblastic leukemia	set A	0	DTT,IAA	trypsin,LysC	no	no	TMT 10plex	30	72	HiRIEF	no	RP	Q Exactive HF	Orbitrap	1		HCD	30
PXD010175	MVKPLU_20160805_setA_IPG3-10_7of15ul_fr31.raw	periferic blood cells	acute lymphoblastic leukemia	set A	0	DTT,IAA	trypsin,LysC	no	no	TMT 10plex	31	72	HiRIEF	no	RP	Q Exactive HF	Orbitrap	1		HCD	30
PXD010175	MVKPLU_20160805_setA_IPG3-10_7of15ul_fr32.raw	periferic blood cells	acute lymphoblastic leukemia	set A	0	DTT,IAA	trypsin,LysC	no	no	TMT 10plex	32	72	HiRIEF	no	RP	Q Exactive HF	Orbitrap	1		HCD	30
PXD010175	MVKPLU_20160805_setA_IPG3-10_7of15ul_fr33.raw	periferic blood cells	acute lymphoblastic leukemia	set A	0	DTT,IAA	trypsin,LysC	no	no	TMT 10plex	33	72	HiRIEF	no	RP	Q Exactive HF	Orbitrap	1		HCD	30
PXD010175	MVKPLU_20160805_setA_IPG3-10_7of15ul_fr34.raw	periferic blood cells	acute lymphoblastic leukemia	set A	0	DTT,IAA	trypsin,LysC	no	no	TMT 10plex	34	72	HiRIEF	no	RP	Q Exactive HF	Orbitrap	1		HCD	30
PXD010175	MVKPLU_20160805_setA_IPG3-10_7of15ul_fr35.raw	periferic blood cells	acute lymphoblastic leukemia	set A	0	DTT,IAA	trypsin,LysC	no	no	TMT 10plex	35	72	HiRIEF	no	RP	Q Exactive HF	Orbitrap	1		HCD	30
PXD010175	MVKPLU_20160805_setA_IPG3-10_7of15ul_fr36.raw	periferic blood cells	acute lymphoblastic leukemia	set A	0	DTT,IAA	trypsin,LysC	no	no	TMT 10plex	36	72	HiRIEF	no	RP	Q Exactive HF	Orbitrap	1		HCD	30
PXD010175	MVKPLU_20160805_setA_IPG3-10_7of15ul_fr37.raw	periferic blood cells	acute lymphoblastic leukemia	set A	0	DTT,IAA	trypsin,LysC	no	no	TMT 10plex	37	72	HiRIEF	no	RP	Q Exactive HF	Orbitrap	1		HCD	30
PXD010175	MVKPLU_20160805_setA_IPG3-10_7of15ul_fr38.raw	periferic blood cells	acute lymphoblastic leukemia	set A	0	DTT,IAA	trypsin,LysC	no	no	TMT 10plex	38	72	HiRIEF	no	RP	Q Exactive HF	Orbitrap	1		HCD	30
PXD010175	MVKPLU_20160805_setA_IPG3-10_7of15ul_fr39.raw	periferic blood cells	acute lymphoblastic leukemia	set A	0	DTT,IAA	trypsin,LysC	no	no	TMT 10plex	39	72	HiRIEF	no	RP	Q Exactive HF	Orbitrap	1		HCD	30
PXD010175	MVKPLU_20160805_setA_IPG3-10_7of15ul_fr40.raw	periferic blood cells	acute lymphoblastic leukemia	set A	0	DTT,IAA	trypsin,LysC	no	no	TMT 10plex	40	72	HiRIEF	no	RP	Q Exactive HF	Orbitrap	1		HCD	30
PXD010175	MVKPLU_20160805_setA_IPG3-10_7of15ul_fr41.raw	periferic blood cells	acute lymphoblastic leukemia	set A	0	DTT,IAA	trypsin,LysC	no	no	TMT 10plex	41	72	HiRIEF	no	RP	Q Exactive HF	Orbitrap	1		HCD	30
PXD010175	MVKPLU_20160805_setA_IPG3-10_7of15ul_fr42.raw	periferic blood cells	acute lymphoblastic leukemia	set A	0	DTT,IAA	trypsin,LysC	no	no	TMT 10plex	42	72	HiRIEF	no	RP	Q Exactive HF	Orbitrap	1		HCD	30
PXD010175	MVKPLU_20160805_setA_IPG3-10_7of15ul_fr43.raw	periferic blood cells	acute lymphoblastic leukemia	set A	0	DTT,IAA	trypsin,LysC	no	no	TMT 10plex	43	72	HiRIEF	no	RP	Q Exactive HF	Orbitrap	1		HCD	30
PXD010175	MVKPLU_20160805_setA_IPG3-10_7of15ul_fr44.raw	periferic blood cells	acute lymphoblastic leukemia	set A	0	DTT,IAA	trypsin,LysC	no	no	TMT 10plex	44	72	HiRIEF	no	RP	Q Exactive HF	Orbitrap	1		HCD	30
PXD010175	MVKPLU_20160805_setA_IPG3-10_7of15ul_fr45.raw	periferic blood cells	acute lymphoblastic leukemia	set A	0	DTT,IAA	trypsin,LysC	no	no	TMT 10plex	45	72	HiRIEF	no	RP	Q Exactive HF	Orbitrap	1		HCD	34
PXD010175	MVKPLU_20160805_setA_IPG3-10_7of15ul_fr46.raw	periferic blood cells	acute lymphoblastic leukemia	set A	0	DTT,IAA	trypsin,LysC	no	no	TMT 10plex	46	72	HiRIEF	no	RP	Q Exactive HF	Orbitrap	1		HCD	34
PXD010175	MVKPLU_20160805_setA_IPG3-10_7of15ul_fr47.raw	periferic blood cells	acute lymphoblastic leukemia	set A	0	DTT,IAA	trypsin,LysC	no	no	TMT 10plex	47	72	HiRIEF	no	RP	Q Exactive HF	Orbitrap	1		HCD	34
PXD010175	MVKPLU_20160805_setA_IPG3-10_7of15ul_fr48.raw	periferic blood cells	acute lymphoblastic leukemia	set A	0	DTT,IAA	trypsin,LysC	no	no	TMT 10plex	48	72	HiRIEF	no	RP	Q Exactive HF	Orbitrap	1		HCD	34
PXD010175	MVKPLU_20160805_setA_IPG3-10_7of15ul_fr49.raw	periferic blood cells	acute lymphoblastic leukemia	set A	0	DTT,IAA	trypsin,LysC	no	no	TMT 10plex	49	72	HiRIEF	no	RP	Q Exactive HF	Orbitrap	1		HCD	34
PXD010175	MVKPLU_20160805_setA_IPG3-10_7of15ul_fr50.raw	periferic blood cells	acute lymphoblastic leukemia	set A	0	DTT,IAA	trypsin,LysC	no	no	TMT 10plex	50	72	HiRIEF	no	RP	Q Exactive HF	Orbitrap	1		HCD	34
PXD010175	MVKPLU_20160805_setA_IPG3-10_7of15ul_fr51.raw	periferic blood cells	acute lymphoblastic leukemia	set A	0	DTT,IAA	trypsin,LysC	no	no	TMT 10plex	51	72	HiRIEF	no	RP	Q Exactive HF	Orbitrap	1		HCD	34
PXD010175	MVKPLU_20160805_setA_IPG3-10_7of15ul_fr52.raw	periferic blood cells	acute lymphoblastic leukemia	set A	0	DTT,IAA	trypsin,LysC	no	no	TMT 10plex	52	72	HiRIEF	no	RP	Q Exactive HF	Orbitrap	1		HCD	34
PXD010175	MVKPLU_20160805_setA_IPG3-10_7of15ul_fr53.raw	periferic blood cells	acute lymphoblastic leukemia	set A	0	DTT,IAA	trypsin,LysC	no	no	TMT 10plex	53	72	HiRIEF	no	RP	Q Exactive HF	Orbitrap	1		HCD	34
PXD010175	MVKPLU_20160805_setA_IPG3-10_7of15ul_fr54.raw	periferic blood cells	acute lymphoblastic leukemia	set A	0	DTT,IAA	trypsin,LysC	no	no	TMT 10plex	54	72	HiRIEF	no	RP	Q Exactive HF	Orbitrap	1		HCD	34
PXD010175	MVKPLU_20160805_setA_IPG3-10_7of15ul_fr55.raw	periferic blood cells	acute lymphoblastic leukemia	set A	0	DTT,IAA	trypsin,LysC	no	no	TMT 10plex	55	72	HiRIEF	no	RP	Q Exactive HF	Orbitrap	1		HCD	34
PXD010175	MVKPLU_20160805_setA_IPG3-10_7of15ul_fr56.raw	periferic blood cells	acute lymphoblastic leukemia	set A	0	DTT,IAA	trypsin,LysC	no	no	TMT 10plex	56	72	HiRIEF	no	RP	Q Exactive HF	Orbitrap	1		HCD	34
PXD010175	MVKPLU_20160805_setA_IPG3-10_7of15ul_fr57.raw	periferic blood cells	acute lymphoblastic leukemia	set A	0	DTT,IAA	trypsin,LysC	no	no	TMT 10plex	57	72	HiRIEF	no	RP	Q Exactive HF	Orbitrap	1		HCD	34
PXD010175	MVKPLU_20160805_setA_IPG3-10_7of15ul_fr58.raw	periferic blood cells	acute lymphoblastic leukemia	set A	0	DTT,IAA	trypsin,LysC	no	no	TMT 10plex	58	72	HiRIEF	no	RP	Q Exactive HF	Orbitrap	1		HCD	34
PXD010175	MVKPLU_20160805_setA_IPG3-10_7of15ul_fr59.raw	periferic blood cells	acute lymphoblastic leukemia	set A	0	DTT,IAA	trypsin,LysC	no	no	TMT 10plex	59	72	HiRIEF	no	RP	Q Exactive HF	Orbitrap	1		HCD	34
PXD010175	MVKPLU_20160805_setA_IPG3-10_7of15ul_fr60.raw	periferic blood cells	acute lymphoblastic leukemia	set A	0	DTT,IAA	trypsin,LysC	no	no	TMT 10plex	60	72	HiRIEF	no	RP	Q Exactive HF	Orbitrap	1		HCD	34
PXD010175	MVKPLU_20160805_setA_IPG3-10_7of15ul_fr61.raw	periferic blood cells	acute lymphoblastic leukemia	set A	0	DTT,IAA	trypsin,LysC	no	no	TMT 10plex	61	72	HiRIEF	no	RP	Q Exactive HF	Orbitrap	1		HCD	34
PXD010175	MVKPLU_20160805_setA_IPG3-10_7of15ul_fr62.raw	periferic blood cells	acute lymphoblastic leukemia	set A	0	DTT,IAA	trypsin,LysC	no	no	TMT 10plex	62	72	HiRIEF	no	RP	Q Exactive HF	Orbitrap	1		HCD	34
PXD010175	MVKPLU_20160805_setA_IPG3-10_7of15ul_fr63.raw	periferic blood cells	acute lymphoblastic leukemia	set A	0	DTT,IAA	trypsin,LysC	no	no	TMT 10plex	63	72	HiRIEF	no	RP	Q Exactive HF	Orbitrap	1		HCD	34
PXD010175	MVKPLU_20160805_setA_IPG3-10_7of15ul_fr64.raw	periferic blood cells	acute lymphoblastic leukemia	set A	0	DTT,IAA	trypsin,LysC	no	no	TMT 10plex	64	72	HiRIEF	no	RP	Q Exactive HF	Orbitrap	1		HCD	34
PXD010175	MVKPLU_20160805_setA_IPG3-10_7of15ul_fr65.raw	periferic blood cells	acute lymphoblastic leukemia	set A	0	DTT,IAA	trypsin,LysC	no	no	TMT 10plex	65	72	HiRIEF	no	RP	Q Exactive HF	Orbitrap	1		HCD	34
PXD010175	MVKPLU_20160805_setA_IPG3-10_7of15ul_fr66.raw	periferic blood cells	acute lymphoblastic leukemia	set A	0	DTT,IAA	trypsin,LysC	no	no	TMT 10plex	66	72	HiRIEF	no	RP	Q Exactive HF	Orbitrap	1		HCD	34
PXD010175	MVKPLU_20160805_setA_IPG3-10_7of15ul_fr67.raw	periferic blood cells	acute lymphoblastic leukemia	set A	0	DTT,IAA	trypsin,LysC	no	no	TMT 10plex	67	72	HiRIEF	no	RP	Q Exactive HF	Orbitrap	1		HCD	34
PXD010175	MVKPLU_20160805_setA_IPG3-10_7of15ul_fr68.raw	periferic blood cells	acute lymphoblastic leukemia	set A	0	DTT,IAA	trypsin,LysC	no	no	TMT 10plex	68	72	HiRIEF	no	RP	Q Exactive HF	Orbitrap	1		HCD	34
PXD010175	MVKPLU_20160805_setA_IPG3-10_7of15ul_fr69.raw	periferic blood cells	acute lymphoblastic leukemia	set A	0	DTT,IAA	trypsin,LysC	no	no	TMT 10plex	69	72	HiRIEF	no	RP	Q Exactive HF	Orbitrap	1		HCD	34
PXD010175	MVKPLU_20160805_setA_IPG3-10_7of15ul_fr70.raw	periferic blood cells	acute lymphoblastic leukemia	set A	0	DTT,IAA	trypsin,LysC	no	no	TMT 10plex	70	72	HiRIEF	no	RP	Q Exactive HF	Orbitrap	1		HCD	34
PXD010175	MVKPLU_20160805_setA_IPG3-10_7of15ul_fr71.raw	periferic blood cells	acute lymphoblastic leukemia	set A	0	DTT,IAA	trypsin,LysC	no	no	TMT 10plex	71	72	HiRIEF	no	RP	Q Exactive HF	Orbitrap	1		HCD	34
PXD010175	MVKPLU_20160805_setA_IPG3-10_7of15ul_fr72.raw	periferic blood cells	acute lymphoblastic leukemia	set A	0	DTT,IAA	trypsin,LysC	no	no	TMT 10plex	72	72	HiRIEF	no	RP	Q Exactive HF	Orbitrap	1		HCD	34
PXD010175	MVKPLU_20160809_setB_IPG3-10_7of15ul_fr01.raw	periferic blood cells	acute lymphoblastic leukemia	set B	0	DTT,IAA	trypsin,LysC	no	no	TMT 10plex	1	72	HiRIEF	no	RP	Q Exactive HF	Orbitrap	2		HCD	34
PXD010175	MVKPLU_20160809_setB_IPG3-10_7of15ul_fr02.raw	periferic blood cells	acute lymphoblastic leukemia	set B	0	DTT,IAA	trypsin,LysC	no	no	TMT 10plex	2	72	HiRIEF	no	RP	Q Exactive HF	Orbitrap	2		HCD	34
PXD010175	MVKPLU_20160809_setB_IPG3-10_7of15ul_fr03.raw	periferic blood cells	acute lymphoblastic leukemia	set B	0	DTT,IAA	trypsin,LysC	no	no	TMT 10plex	3	72	HiRIEF	no	RP	Q Exactive HF	Orbitrap	2		HCD	34
PXD010175	MVKPLU_20160809_setB_IPG3-10_7of15ul_fr04.raw	periferic blood cells	acute lymphoblastic leukemia	set B	0	DTT,IAA	trypsin,LysC	no	no	TMT 10plex	4	72	HiRIEF	no	RP	Q Exactive HF	Orbitrap	2		HCD	34
PXD010175	MVKPLU_20160809_setB_IPG3-10_7of15ul_fr05.raw	periferic blood cells	acute lymphoblastic leukemia	set B	0	DTT,IAA	trypsin,LysC	no	no	TMT 10plex	5	72	HiRIEF	no	RP	Q Exactive HF	Orbitrap	2		HCD	34
PXD010175	MVKPLU_20160809_setB_IPG3-10_7of15ul_fr06.raw	periferic blood cells	acute lymphoblastic leukemia	set B	0	DTT,IAA	trypsin,LysC	no	no	TMT 10plex	6	72	HiRIEF	no	RP	Q Exactive HF	Orbitrap	2		HCD	34
PXD010175	MVKPLU_20160809_setB_IPG3-10_7of15ul_fr07.raw	periferic blood cells	acute lymphoblastic leukemia	set B	0	DTT,IAA	trypsin,LysC	no	no	TMT 10plex	7	72	HiRIEF	no	RP	Q Exactive HF	Orbitrap	2		HCD	34
PXD010175	MVKPLU_20160809_setB_IPG3-10_7of15ul_fr08.raw	periferic blood cells	acute lymphoblastic leukemia	set B	0	DTT,IAA	trypsin,LysC	no	no	TMT 10plex	8	72	HiRIEF	no	RP	Q Exactive HF	Orbitrap	2		HCD	34
PXD010175	MVKPLU_20160809_setB_IPG3-10_7of15ul_fr09.raw	periferic blood cells	acute lymphoblastic leukemia	set B	0	DTT,IAA	trypsin,LysC	no	no	TMT 10plex	9	72	HiRIEF	no	RP	Q Exactive HF	Orbitrap	2		HCD	34
PXD010175	MVKPLU_20160809_setB_IPG3-10_7of15ul_fr10.raw	periferic blood cells	acute lymphoblastic leukemia	set B	0	DTT,IAA	trypsin,LysC	no	no	TMT 10plex	10	72	HiRIEF	no	RP	Q Exactive HF	Orbitrap	2		HCD	34
PXD010175	MVKPLU_20160809_setB_IPG3-10_7of15ul_fr11.raw	periferic blood cells	acute lymphoblastic leukemia	set B	0	DTT,IAA	trypsin,LysC	no	no	TMT 10plex	11	72	HiRIEF	no	RP	Q Exactive HF	Orbitrap	2		HCD	34
PXD010175	MVKPLU_20160809_setB_IPG3-10_7of15ul_fr12.raw	periferic blood cells	acute lymphoblastic leukemia	set B	0	DTT,IAA	trypsin,LysC	no	no	TMT 10plex	12	72	HiRIEF	no	RP	Q Exactive HF	Orbitrap	2		HCD	34
PXD010175	MVKPLU_20160809_setB_IPG3-10_7of15ul_fr13.raw	periferic blood cells	acute lymphoblastic leukemia	set B	0	DTT,IAA	trypsin,LysC	no	no	TMT 10plex	13	72	HiRIEF	no	RP	Q Exactive HF	Orbitrap	2		HCD	34
PXD010175	MVKPLU_20160809_setB_IPG3-10_7of15ul_fr14.raw	periferic blood cells	acute lymphoblastic leukemia	set B	0	DTT,IAA	trypsin,LysC	no	no	TMT 10plex	14	72	HiRIEF	no	RP	Q Exactive HF	Orbitrap	2		HCD	34
PXD010175	MVKPLU_20160809_setB_IPG3-10_7of15ul_fr15.raw	periferic blood cells	acute lymphoblastic leukemia	set B	0	DTT,IAA	trypsin,LysC	no	no	TMT 10plex	15	72	HiRIEF	no	RP	Q Exactive HF	Orbitrap	2		HCD	34
PXD010175	MVKPLU_20160809_setB_IPG3-10_7of15ul_fr16.raw	periferic blood cells	acute lymphoblastic leukemia	set B	0	DTT,IAA	trypsin,LysC	no	no	TMT 10plex	16	72	HiRIEF	no	RP	Q Exactive HF	Orbitrap	2		HCD	34
PXD010175	MVKPLU_20160809_setB_IPG3-10_7of15ul_fr17.raw	periferic blood cells	acute lymphoblastic leukemia	set B	0	DTT,IAA	trypsin,LysC	no	no	TMT 10plex	17	72	HiRIEF	no	RP	Q Exactive HF	Orbitrap	2		HCD	34
PXD010175	MVKPLU_20160809_setB_IPG3-10_7of15ul_fr18.raw	periferic blood cells	acute lymphoblastic leukemia	set B	0	DTT,IAA	trypsin,LysC	no	no	TMT 10plex	18	72	HiRIEF	no	RP	Q Exactive HF	Orbitrap	2		HCD	34
PXD010175	MVKPLU_20160809_setB_IPG3-10_7of15ul_fr19.raw	periferic blood cells	acute lymphoblastic leukemia	set B	0	DTT,IAA	trypsin,LysC	no	no	TMT 10plex	19	72	HiRIEF	no	RP	Q Exactive HF	Orbitrap	2		HCD	34
PXD010175	MVKPLU_20160809_setB_IPG3-10_7of15ul_fr20.raw	periferic blood cells	acute lymphoblastic leukemia	set B	0	DTT,IAA	trypsin,LysC	no	no	TMT 10plex	20	72	HiRIEF	no	RP	Q Exactive HF	Orbitrap	2		HCD	34
PXD010175	MVKPLU_20160809_setB_IPG3-10_7of15ul_fr21.raw	periferic blood cells	acute lymphoblastic leukemia	set B	0	DTT,IAA	trypsin,LysC	no	no	TMT 10plex	21	72	HiRIEF	no	RP	Q Exactive HF	Orbitrap	2		HCD	34
PXD010175	MVKPLU_20160809_setB_IPG3-10_7of15ul_fr22.raw	periferic blood cells	acute lymphoblastic leukemia	set B	0	DTT,IAA	trypsin,LysC	no	no	TMT 10plex	22	72	HiRIEF	no	RP	Q Exactive HF	Orbitrap	2		HCD	34
PXD010175	MVKPLU_20160809_setB_IPG3-10_7of15ul_fr23.raw	periferic blood cells	acute lymphoblastic leukemia	set B	0	DTT,IAA	trypsin,LysC	no	no	TMT 10plex	23	72	HiRIEF	no	RP	Q Exactive HF	Orbitrap	2		HCD	34
PXD010175	MVKPLU_20160809_setB_IPG3-10_7of15ul_fr24.raw	periferic blood cells	acute lymphoblastic leukemia	set B	0	DTT,IAA	trypsin,LysC	no	no	TMT 10plex	24	72	HiRIEF	no	RP	Q Exactive HF	Orbitrap	2		HCD	34
PXD010175	MVKPLU_20160809_setB_IPG3-10_7of15ul_fr25.raw	periferic blood cells	acute lymphoblastic leukemia	set B	0	DTT,IAA	trypsin,LysC	no	no	TMT 10plex	25	72	HiRIEF	no	RP	Q Exactive HF	Orbitrap	2		HCD	34
PXD010175	MVKPLU_20160809_setB_IPG3-10_7of15ul_fr26.raw	periferic blood cells	acute lymphoblastic leukemia	set B	0	DTT,IAA	trypsin,LysC	no	no	TMT 10plex	26	72	HiRIEF	no	RP	Q Exactive HF	Orbitrap	2		HCD	34
PXD010175	MVKPLU_20160809_setB_IPG3-10_7of15ul_fr27.raw	periferic blood cells	acute lymphoblastic leukemia	set B	0	DTT,IAA	trypsin,LysC	no	no	TMT 10plex	27	72	HiRIEF	no	RP	Q Exactive HF	Orbitrap	2		HCD	34
PXD010175	MVKPLU_20160809_setB_IPG3-10_7of15ul_fr28.raw	periferic blood cells	acute lymphoblastic leukemia	set B	0	DTT,IAA	trypsin,LysC	no	no	TMT 10plex	28	72	HiRIEF	no	RP	Q Exactive HF	Orbitrap	2		HCD	34
PXD010175	MVKPLU_20160809_setB_IPG3-10_7of15ul_fr29.raw	periferic blood cells	acute lymphoblastic leukemia	set B	0	DTT,IAA	trypsin,LysC	no	no	TMT 10plex	29	72	HiRIEF	no	RP	Q Exactive HF	Orbitrap	2		HCD	34
PXD010175	MVKPLU_20160809_setB_IPG3-10_7of15ul_fr30.raw	periferic blood cells	acute lymphoblastic leukemia	set B	0	DTT,IAA	trypsin,LysC	no	no	TMT 10plex	30	72	HiRIEF	no	RP	Q Exactive HF	Orbitrap	2		HCD	34
PXD010175	MVKPLU_20160809_setB_IPG3-10_7of15ul_fr31.raw	periferic blood cells	acute lymphoblastic leukemia	set B	0	DTT,IAA	trypsin,LysC	no	no	TMT 10plex	31	72	HiRIEF	no	RP	Q Exactive HF	Orbitrap	2		HCD	34
PXD010175	MVKPLU_20160809_setB_IPG3-10_7of15ul_fr32.raw	periferic blood cells	acute lymphoblastic leukemia	set B	0	DTT,IAA	trypsin,LysC	no	no	TMT 10plex	32	72	HiRIEF	no	RP	Q Exactive HF	Orbitrap	2		HCD	34
PXD010175	MVKPLU_20160809_setB_IPG3-10_7of15ul_fr33.raw	periferic blood cells	acute lymphoblastic leukemia	set B	0	DTT,IAA	trypsin,LysC	no	no	TMT 10plex	33	72	HiRIEF	no	RP	Q Exactive HF	Orbitrap	2		HCD	34
PXD010175	MVKPLU_20160809_setB_IPG3-10_7of15ul_fr34.raw	periferic blood cells	acute lymphoblastic leukemia	set B	0	DTT,IAA	trypsin,LysC	no	no	TMT 10plex	34	72	HiRIEF	no	RP	Q Exactive HF	Orbitrap	2		HCD	34
PXD010175	MVKPLU_20160809_setB_IPG3-10_7of15ul_fr35.raw	periferic blood cells	acute lymphoblastic leukemia	set B	0	DTT,IAA	trypsin,LysC	no	no	TMT 10plex	35	72	HiRIEF	no	RP	Q Exactive HF	Orbitrap	2		HCD	34
PXD010175	MVKPLU_20160809_setB_IPG3-10_7of15ul_fr36.raw	periferic blood cells	acute lymphoblastic leukemia	set B	0	DTT,IAA	trypsin,LysC	no	no	TMT 10plex	36	72	HiRIEF	no	RP	Q Exactive HF	Orbitrap	2		HCD	34
PXD010175	MVKPLU_20160809_setB_IPG3-10_7of15ul_fr37.raw	periferic blood cells	acute lymphoblastic leukemia	set B	0	DTT,IAA	trypsin,LysC	no	no	TMT 10plex	37	72	HiRIEF	no	RP	Q Exactive HF	Orbitrap	2		HCD	34
PXD010175	MVKPLU_20160809_setB_IPG3-10_7of15ul_fr38.raw	periferic blood cells	acute lymphoblastic leukemia	set B	0	DTT,IAA	trypsin,LysC	no	no	TMT 10plex	38	72	HiRIEF	no	RP	Q Exactive HF	Orbitrap	2		HCD	34
PXD010175	MVKPLU_20160809_setB_IPG3-10_7of15ul_fr39.raw	periferic blood cells	acute lymphoblastic leukemia	set B	0	DTT,IAA	trypsin,LysC	no	no	TMT 10plex	39	72	HiRIEF	no	RP	Q Exactive HF	Orbitrap	2		HCD	34
PXD010175	MVKPLU_20160809_setB_IPG3-10_7of15ul_fr40.raw	periferic blood cells	acute lymphoblastic leukemia	set B	0	DTT,IAA	trypsin,LysC	no	no	TMT 10plex	40	72	HiRIEF	no	RP	Q Exactive HF	Orbitrap	2		HCD	34
PXD010175	MVKPLU_20160809_setB_IPG3-10_7of15ul_fr41.raw	periferic blood cells	acute lymphoblastic leukemia	set B	0	DTT,IAA	trypsin,LysC	no	no	TMT 10plex	41	72	HiRIEF	no	RP	Q Exactive HF	Orbitrap	2		HCD	34
PXD010175	MVKPLU_20160809_setB_IPG3-10_7of15ul_fr42.raw	periferic blood cells	acute lymphoblastic leukemia	set B	0	DTT,IAA	trypsin,LysC	no	no	TMT 10plex	42	72	HiRIEF	no	RP	Q Exactive HF	Orbitrap	2		HCD	34
PXD010175	MVKPLU_20160809_setB_IPG3-10_7of15ul_fr43.raw	periferic blood cells	acute lymphoblastic leukemia	set B	0	DTT,IAA	trypsin,LysC	no	no	TMT 10plex	43	72	HiRIEF	no	RP	Q Exactive HF	Orbitrap	2		HCD	34
PXD010175	MVKPLU_20160809_setB_IPG3-10_7of15ul_fr44.raw	periferic blood cells	acute lymphoblastic leukemia	set B	0	DTT,IAA	trypsin,LysC	no	no	TMT 10plex	44	72	HiRIEF	no	RP	Q Exactive HF	Orbitrap	2		HCD	34
PXD010175	MVKPLU_20160809_setB_IPG3-10_7of15ul_fr45.raw	periferic blood cells	acute lymphoblastic leukemia	set B	0	DTT,IAA	trypsin,LysC	no	no	TMT 10plex	45	72	HiRIEF	no	RP	Q Exactive HF	Orbitrap	2		HCD	34
PXD010175	MVKPLU_20160809_setB_IPG3-10_7of15ul_fr46.raw	periferic blood cells	acute lymphoblastic leukemia	set B	0	DTT,IAA	trypsin,LysC	no	no	TMT 10plex	46	72	HiRIEF	no	RP	Q Exactive HF	Orbitrap	2		HCD	34
PXD010175	MVKPLU_20160809_setB_IPG3-10_7of15ul_fr47.raw	periferic blood cells	acute lymphoblastic leukemia	set B	0	DTT,IAA	trypsin,LysC	no	no	TMT 10plex	47	72	HiRIEF	no	RP	Q Exactive HF	Orbitrap	2		HCD	34
PXD010175	MVKPLU_20160809_setB_IPG3-10_7of15ul_fr48.raw	periferic blood cells	acute lymphoblastic leukemia	set B	0	DTT,IAA	trypsin,LysC	no	no	TMT 10plex	48	72	HiRIEF	no	RP	Q Exactive HF	Orbitrap	2		HCD	34
PXD010175	MVKPLU_20160809_setB_IPG3-10_7of15ul_fr49.raw	periferic blood cells	acute lymphoblastic leukemia	set B	0	DTT,IAA	trypsin,LysC	no	no	TMT 10plex	49	72	HiRIEF	no	RP	Q Exactive HF	Orbitrap	2		HCD	34
PXD010175	MVKPLU_20160809_setB_IPG3-10_7of15ul_fr50.raw	periferic blood cells	acute lymphoblastic leukemia	set B	0	DTT,IAA	trypsin,LysC	no	no	TMT 10plex	50	72	HiRIEF	no	RP	Q Exactive HF	Orbitrap	2		HCD	34
PXD010175	MVKPLU_20160809_setB_IPG3-10_7of15ul_fr51.raw	periferic blood cells	acute lymphoblastic leukemia	set B	0	DTT,IAA	trypsin,LysC	no	no	TMT 10plex	51	72	HiRIEF	no	RP	Q Exactive HF	Orbitrap	2		HCD	34
PXD010175	MVKPLU_20160809_setB_IPG3-10_7of15ul_fr52.raw	periferic blood cells	acute lymphoblastic leukemia	set B	0	DTT,IAA	trypsin,LysC	no	no	TMT 10plex	52	72	HiRIEF	no	RP	Q Exactive HF	Orbitrap	2		HCD	34
PXD010175	MVKPLU_20160809_setB_IPG3-10_7of15ul_fr53.raw	periferic blood cells	acute lymphoblastic leukemia	set B	0	DTT,IAA	trypsin,LysC	no	no	TMT 10plex	53	72	HiRIEF	no	RP	Q Exactive HF	Orbitrap	2		HCD	34
PXD010175	MVKPLU_20160809_setB_IPG3-10_7of15ul_fr54.raw	periferic blood cells	acute lymphoblastic leukemia	set B	0	DTT,IAA	trypsin,LysC	no	no	TMT 10plex	54	72	HiRIEF	no	RP	Q Exactive HF	Orbitrap	2		HCD	34
PXD010175	MVKPLU_20160809_setB_IPG3-10_7of15ul_fr55.raw	periferic blood cells	acute lymphoblastic leukemia	set B	0	DTT,IAA	trypsin,LysC	no	no	TMT 10plex	55	72	HiRIEF	no	RP	Q Exactive HF	Orbitrap	2		HCD	34
PXD010175	MVKPLU_20160809_setB_IPG3-10_7of15ul_fr56.raw	periferic blood cells	acute lymphoblastic leukemia	set B	0	DTT,IAA	trypsin,LysC	no	no	TMT 10plex	56	72	HiRIEF	no	RP	Q Exactive HF	Orbitrap	2		HCD	34
PXD010175	MVKPLU_20160809_setB_IPG3-10_7of15ul_fr57.raw	periferic blood cells	acute lymphoblastic leukemia	set B	0	DTT,IAA	trypsin,LysC	no	no	TMT 10plex	57	72	HiRIEF	no	RP	Q Exactive HF	Orbitrap	2		HCD	34
PXD010175	MVKPLU_20160809_setB_IPG3-10_7of15ul_fr58.raw	periferic blood cells	acute lymphoblastic leukemia	set B	0	DTT,IAA	trypsin,LysC	no	no	TMT 10plex	58	72	HiRIEF	no	RP	Q Exactive HF	Orbitrap	2		HCD	34
PXD010175	MVKPLU_20160809_setB_IPG3-10_7of15ul_fr59.raw	periferic blood cells	acute lymphoblastic leukemia	set B	0	DTT,IAA	trypsin,LysC	no	no	TMT 10plex	59	72	HiRIEF	no	RP	Q Exactive HF	Orbitrap	2		HCD	34
PXD010175	MVKPLU_20160809_setB_IPG3-10_7of15ul_fr60.raw	periferic blood cells	acute lymphoblastic leukemia	set B	0	DTT,IAA	trypsin,LysC	no	no	TMT 10plex	60	72	HiRIEF	no	RP	Q Exactive HF	Orbitrap	2		HCD	34
PXD010175	MVKPLU_20160809_setB_IPG3-10_7of15ul_fr61.raw	periferic blood cells	acute lymphoblastic leukemia	set B	0	DTT,IAA	trypsin,LysC	no	no	TMT 10plex	61	72	HiRIEF	no	RP	Q Exactive HF	Orbitrap	2		HCD	34
PXD010175	MVKPLU_20160809_setB_IPG3-10_7of15ul_fr62.raw	periferic blood cells	acute lymphoblastic leukemia	set B	0	DTT,IAA	trypsin,LysC	no	no	TMT 10plex	62	72	HiRIEF	no	RP	Q Exactive HF	Orbitrap	2		HCD	34
PXD010175	MVKPLU_20160809_setB_IPG3-10_7of15ul_fr63.raw	periferic blood cells	acute lymphoblastic leukemia	set B	0	DTT,IAA	trypsin,LysC	no	no	TMT 10plex	63	72	HiRIEF	no	RP	Q Exactive HF	Orbitrap	2		HCD	34
PXD010175	MVKPLU_20160809_setB_IPG3-10_7of15ul_fr64.raw	periferic blood cells	acute lymphoblastic leukemia	set B	0	DTT,IAA	trypsin,LysC	no	no	TMT 10plex	64	72	HiRIEF	no	RP	Q Exactive HF	Orbitrap	2		HCD	34
PXD010175	MVKPLU_20160809_setB_IPG3-10_7of15ul_fr65.raw	periferic blood cells	acute lymphoblastic leukemia	set B	0	DTT,IAA	trypsin,LysC	no	no	TMT 10plex	65	72	HiRIEF	no	RP	Q Exactive HF	Orbitrap	2		HCD	34
PXD010175	MVKPLU_20160809_setB_IPG3-10_7of15ul_fr66.raw	periferic blood cells	acute lymphoblastic leukemia	set B	0	DTT,IAA	trypsin,LysC	no	no	TMT 10plex	66	72	HiRIEF	no	RP	Q Exactive HF	Orbitrap	2		HCD	34
PXD010175	MVKPLU_20160809_setB_IPG3-10_7of15ul_fr67.raw	periferic blood cells	acute lymphoblastic leukemia	set B	0	DTT,IAA	trypsin,LysC	no	no	TMT 10plex	67	72	HiRIEF	no	RP	Q Exactive HF	Orbitrap	2		HCD	34
PXD010175	MVKPLU_20160809_setB_IPG3-10_7of15ul_fr68.raw	periferic blood cells	acute lymphoblastic leukemia	set B	0	DTT,IAA	trypsin,LysC	no	no	TMT 10plex	68	72	HiRIEF	no	RP	Q Exactive HF	Orbitrap	2		HCD	34
PXD010175	MVKPLU_20160809_setB_IPG3-10_7of15ul_fr69.raw	periferic blood cells	acute lymphoblastic leukemia	set B	0	DTT,IAA	trypsin,LysC	no	no	TMT 10plex	69	72	HiRIEF	no	RP	Q Exactive HF	Orbitrap	2		HCD	34
PXD010175	MVKPLU_20160809_setB_IPG3-10_7of15ul_fr70.raw	periferic blood cells	acute lymphoblastic leukemia	set B	0	DTT,IAA	trypsin,LysC	no	no	TMT 10plex	70	72	HiRIEF	no	RP	Q Exactive HF	Orbitrap	2		HCD	34
PXD010175	MVKPLU_20160809_setB_IPG3-10_7of15ul_fr71.raw	periferic blood cells	acute lymphoblastic leukemia	set B	0	DTT,IAA	trypsin,LysC	no	no	TMT 10plex	71	72	HiRIEF	no	RP	Q Exactive HF	Orbitrap	2		HCD	34
PXD010175	MVKPLU_20160809_setB_IPG3-10_7of15ul_fr72.raw	periferic blood cells	acute lymphoblastic leukemia	set B	0	DTT,IAA	trypsin,LysC	no	no	TMT 10plex	72	72	HiRIEF	no	RP	Q Exactive HF	Orbitrap	2		HCD	34
PXD010175	MVKPLU_20160815_setC_IPG3-10_7of15ul_fr01.raw	periferic blood cells	acute lymphoblastic leukemia	set C	0	DTT,IAA	trypsin,LysC	no	no	TMT 10plex	1	72	HiRIEF	no	RP	Q Exactive HF	Orbitrap	3		HCD	34
PXD010175	MVKPLU_20160815_setC_IPG3-10_7of15ul_fr02.raw	periferic blood cells	acute lymphoblastic leukemia	set C	0	DTT,IAA	trypsin,LysC	no	no	TMT 10plex	2	72	HiRIEF	no	RP	Q Exactive HF	Orbitrap	3		HCD	34
PXD010175	MVKPLU_20160815_setC_IPG3-10_7of15ul_fr03.raw	periferic blood cells	acute lymphoblastic leukemia	set C	0	DTT,IAA	trypsin,LysC	no	no	TMT 10plex	3	72	HiRIEF	no	RP	Q Exactive HF	Orbitrap	3		HCD	34
PXD010175	MVKPLU_20160815_setC_IPG3-10_7of15ul_fr04.raw	periferic blood cells	acute lymphoblastic leukemia	set C	0	DTT,IAA	trypsin,LysC	no	no	TMT 10plex	4	72	HiRIEF	no	RP	Q Exactive HF	Orbitrap	3		HCD	34
PXD010175	MVKPLU_20160815_setC_IPG3-10_7of15ul_fr05.raw	periferic blood cells	acute lymphoblastic leukemia	set C	0	DTT,IAA	trypsin,LysC	no	no	TMT 10plex	5	72	HiRIEF	no	RP	Q Exactive HF	Orbitrap	3		HCD	34
PXD010175	MVKPLU_20160815_setC_IPG3-10_7of15ul_fr06.raw	periferic blood cells	acute lymphoblastic leukemia	set C	0	DTT,IAA	trypsin,LysC	no	no	TMT 10plex	6	72	HiRIEF	no	RP	Q Exactive HF	Orbitrap	3		HCD	34
PXD010175	MVKPLU_20160815_setC_IPG3-10_7of15ul_fr07.raw	periferic blood cells	acute lymphoblastic leukemia	set C	0	DTT,IAA	trypsin,LysC	no	no	TMT 10plex	7	72	HiRIEF	no	RP	Q Exactive HF	Orbitrap	3		HCD	34
PXD010175	MVKPLU_20160815_setC_IPG3-10_7of15ul_fr08.raw	periferic blood cells	acute lymphoblastic leukemia	set C	0	DTT,IAA	trypsin,LysC	no	no	TMT 10plex	8	72	HiRIEF	no	RP	Q Exactive HF	Orbitrap	3		HCD	34
PXD010175	MVKPLU_20160815_setC_IPG3-10_7of15ul_fr09.raw	periferic blood cells	acute lymphoblastic leukemia	set C	0	DTT,IAA	trypsin,LysC	no	no	TMT 10plex	9	72	HiRIEF	no	RP	Q Exactive HF	Orbitrap	3		HCD	34
PXD010175	MVKPLU_20160815_setC_IPG3-10_7of15ul_fr10.raw	periferic blood cells	acute lymphoblastic leukemia	set C	0	DTT,IAA	trypsin,LysC	no	no	TMT 10plex	10	72	HiRIEF	no	RP	Q Exactive HF	Orbitrap	3		HCD	34
PXD010175	MVKPLU_20160815_setC_IPG3-10_7of15ul_fr11.raw	periferic blood cells	acute lymphoblastic leukemia	set C	0	DTT,IAA	trypsin,LysC	no	no	TMT 10plex	11	72	HiRIEF	no	RP	Q Exactive HF	Orbitrap	3		HCD	34
PXD010175	MVKPLU_20160815_setC_IPG3-10_7of15ul_fr12.raw	periferic blood cells	acute lymphoblastic leukemia	set C	0	DTT,IAA	trypsin,LysC	no	no	TMT 10plex	12	72	HiRIEF	no	RP	Q Exactive HF	Orbitrap	3		HCD	34
PXD010175	MVKPLU_20160815_setC_IPG3-10_7of15ul_fr13.raw	periferic blood cells	acute lymphoblastic leukemia	set C	0	DTT,IAA	trypsin,LysC	no	no	TMT 10plex	13	72	HiRIEF	no	RP	Q Exactive HF	Orbitrap	3		HCD	34
PXD010175	MVKPLU_20160815_setC_IPG3-10_7of15ul_fr14.raw	periferic blood cells	acute lymphoblastic leukemia	set C	0	DTT,IAA	trypsin,LysC	no	no	TMT 10plex	14	72	HiRIEF	no	RP	Q Exactive HF	Orbitrap	3		HCD	34
PXD010175	MVKPLU_20160815_setC_IPG3-10_7of15ul_fr15.raw	periferic blood cells	acute lymphoblastic leukemia	set C	0	DTT,IAA	trypsin,LysC	no	no	TMT 10plex	15	72	HiRIEF	no	RP	Q Exactive HF	Orbitrap	3		HCD	34
PXD010175	MVKPLU_20160815_setC_IPG3-10_7of15ul_fr16.raw	periferic blood cells	acute lymphoblastic leukemia	set C	0	DTT,IAA	trypsin,LysC	no	no	TMT 10plex	16	72	HiRIEF	no	RP	Q Exactive HF	Orbitrap	3		HCD	34
PXD010175	MVKPLU_20160815_setC_IPG3-10_7of15ul_fr17.raw	periferic blood cells	acute lymphoblastic leukemia	set C	0	DTT,IAA	trypsin,LysC	no	no	TMT 10plex	17	72	HiRIEF	no	RP	Q Exactive HF	Orbitrap	3		HCD	34
PXD010175	MVKPLU_20160815_setC_IPG3-10_7of15ul_fr18.raw	periferic blood cells	acute lymphoblastic leukemia	set C	0	DTT,IAA	trypsin,LysC	no	no	TMT 10plex	18	72	HiRIEF	no	RP	Q Exactive HF	Orbitrap	3		HCD	34
PXD010175	MVKPLU_20160815_setC_IPG3-10_7of15ul_fr19.raw	periferic blood cells	acute lymphoblastic leukemia	set C	0	DTT,IAA	trypsin,LysC	no	no	TMT 10plex	19	72	HiRIEF	no	RP	Q Exactive HF	Orbitrap	3		HCD	34
PXD010175	MVKPLU_20160815_setC_IPG3-10_7of15ul_fr20.raw	periferic blood cells	acute lymphoblastic leukemia	set C	0	DTT,IAA	trypsin,LysC	no	no	TMT 10plex	20	72	HiRIEF	no	RP	Q Exactive HF	Orbitrap	3		HCD	34
PXD010175	MVKPLU_20160815_setC_IPG3-10_7of15ul_fr21.raw	periferic blood cells	acute lymphoblastic leukemia	set C	0	DTT,IAA	trypsin,LysC	no	no	TMT 10plex	21	72	HiRIEF	no	RP	Q Exactive HF	Orbitrap	3		HCD	34
PXD010175	MVKPLU_20160815_setC_IPG3-10_7of15ul_fr22.raw	periferic blood cells	acute lymphoblastic leukemia	set C	0	DTT,IAA	trypsin,LysC	no	no	TMT 10plex	22	72	HiRIEF	no	RP	Q Exactive HF	Orbitrap	3		HCD	34
PXD010175	MVKPLU_20160815_setC_IPG3-10_7of15ul_fr23.raw	periferic blood cells	acute lymphoblastic leukemia	set C	0	DTT,IAA	trypsin,LysC	no	no	TMT 10plex	23	72	HiRIEF	no	RP	Q Exactive HF	Orbitrap	3		HCD	34
PXD010175	MVKPLU_20160815_setC_IPG3-10_7of15ul_fr24.raw	periferic blood cells	acute lymphoblastic leukemia	set C	0	DTT,IAA	trypsin,LysC	no	no	TMT 10plex	24	72	HiRIEF	no	RP	Q Exactive HF	Orbitrap	3		HCD	34
PXD010175	MVKPLU_20160815_setC_IPG3-10_7of15ul_fr25.raw	periferic blood cells	acute lymphoblastic leukemia	set C	0	DTT,IAA	trypsin,LysC	no	no	TMT 10plex	25	72	HiRIEF	no	RP	Q Exactive HF	Orbitrap	3		HCD	34
PXD010175	MVKPLU_20160815_setC_IPG3-10_7of15ul_fr26.raw	periferic blood cells	acute lymphoblastic leukemia	set C	0	DTT,IAA	trypsin,LysC	no	no	TMT 10plex	26	72	HiRIEF	no	RP	Q Exactive HF	Orbitrap	3		HCD	34
PXD010175	MVKPLU_20160815_setC_IPG3-10_7of15ul_fr27.raw	periferic blood cells	acute lymphoblastic leukemia	set C	0	DTT,IAA	trypsin,LysC	no	no	TMT 10plex	27	72	HiRIEF	no	RP	Q Exactive HF	Orbitrap	3		HCD	34
PXD010175	MVKPLU_20160815_setC_IPG3-10_7of15ul_fr28.raw	periferic blood cells	acute lymphoblastic leukemia	set C	0	DTT,IAA	trypsin,LysC	no	no	TMT 10plex	28	72	HiRIEF	no	RP	Q Exactive HF	Orbitrap	3		HCD	34
PXD010175	MVKPLU_20160815_setC_IPG3-10_7of15ul_fr29.raw	periferic blood cells	acute lymphoblastic leukemia	set C	0	DTT,IAA	trypsin,LysC	no	no	TMT 10plex	29	72	HiRIEF	no	RP	Q Exactive HF	Orbitrap	3		HCD	34
PXD010175	MVKPLU_20160815_setC_IPG3-10_7of15ul_fr30.raw	periferic blood cells	acute lymphoblastic leukemia	set C	0	DTT,IAA	trypsin,LysC	no	no	TMT 10plex	30	72	HiRIEF	no	RP	Q Exactive HF	Orbitrap	3		HCD	34
PXD010175	MVKPLU_20160815_setC_IPG3-10_7of15ul_fr31.raw	periferic blood cells	acute lymphoblastic leukemia	set C	0	DTT,IAA	trypsin,LysC	no	no	TMT 10plex	31	72	HiRIEF	no	RP	Q Exactive HF	Orbitrap	3		HCD	34
PXD010175	MVKPLU_20160815_setC_IPG3-10_7of15ul_fr32.raw	periferic blood cells	acute lymphoblastic leukemia	set C	0	DTT,IAA	trypsin,LysC	no	no	TMT 10plex	32	72	HiRIEF	no	RP	Q Exactive HF	Orbitrap	3		HCD	34
PXD010175	MVKPLU_20160815_setC_IPG3-10_7of15ul_fr33.raw	periferic blood cells	acute lymphoblastic leukemia	set C	0	DTT,IAA	trypsin,LysC	no	no	TMT 10plex	33	72	HiRIEF	no	RP	Q Exactive HF	Orbitrap	3		HCD	34
PXD010175	MVKPLU_20160815_setC_IPG3-10_7of15ul_fr34.raw	periferic blood cells	acute lymphoblastic leukemia	set C	0	DTT,IAA	trypsin,LysC	no	no	TMT 10plex	34	72	HiRIEF	no	RP	Q Exactive HF	Orbitrap	3		HCD	34
PXD010175	MVKPLU_20160815_setC_IPG3-10_7of15ul_fr35.raw	periferic blood cells	acute lymphoblastic leukemia	set C	0	DTT,IAA	trypsin,LysC	no	no	TMT 10plex	35	72	HiRIEF	no	RP	Q Exactive HF	Orbitrap	3		HCD	34
PXD010175	MVKPLU_20160815_setC_IPG3-10_7of15ul_fr36.raw	periferic blood cells	acute lymphoblastic leukemia	set C	0	DTT,IAA	trypsin,LysC	no	no	TMT 10plex	36	72	HiRIEF	no	RP	Q Exactive HF	Orbitrap	3		HCD	34
PXD010175	MVKPLU_20160815_setC_IPG3-10_7of15ul_fr37.raw	periferic blood cells	acute lymphoblastic leukemia	set C	0	DTT,IAA	trypsin,LysC	no	no	TMT 10plex	37	72	HiRIEF	no	RP	Q Exactive HF	Orbitrap	3		HCD	34
PXD010175	MVKPLU_20160815_setC_IPG3-10_7of15ul_fr38.raw	periferic blood cells	acute lymphoblastic leukemia	set C	0	DTT,IAA	trypsin,LysC	no	no	TMT 10plex	38	72	HiRIEF	no	RP	Q Exactive HF	Orbitrap	3		HCD	34
PXD010175	MVKPLU_20160815_setC_IPG3-10_7of15ul_fr39.raw	periferic blood cells	acute lymphoblastic leukemia	set C	0	DTT,IAA	trypsin,LysC	no	no	TMT 10plex	39	72	HiRIEF	no	RP	Q Exactive HF	Orbitrap	3		HCD	34
PXD010175	MVKPLU_20160815_setC_IPG3-10_7of15ul_fr40.raw	periferic blood cells	acute lymphoblastic leukemia	set C	0	DTT,IAA	trypsin,LysC	no	no	TMT 10plex	40	72	HiRIEF	no	RP	Q Exactive HF	Orbitrap	3		HCD	34
PXD010175	MVKPLU_20160815_setC_IPG3-10_7of15ul_fr41.raw	periferic blood cells	acute lymphoblastic leukemia	set C	0	DTT,IAA	trypsin,LysC	no	no	TMT 10plex	41	72	HiRIEF	no	RP	Q Exactive HF	Orbitrap	3		HCD	34
PXD010175	MVKPLU_20160815_setC_IPG3-10_7of15ul_fr42.raw	periferic blood cells	acute lymphoblastic leukemia	set C	0	DTT,IAA	trypsin,LysC	no	no	TMT 10plex	42	72	HiRIEF	no	RP	Q Exactive HF	Orbitrap	3		HCD	34
PXD010175	MVKPLU_20160815_setC_IPG3-10_7of15ul_fr43.raw	periferic blood cells	acute lymphoblastic leukemia	set C	0	DTT,IAA	trypsin,LysC	no	no	TMT 10plex	43	72	HiRIEF	no	RP	Q Exactive HF	Orbitrap	3		HCD	34
PXD010175	MVKPLU_20160815_setC_IPG3-10_7of15ul_fr44.raw	periferic blood cells	acute lymphoblastic leukemia	set C	0	DTT,IAA	trypsin,LysC	no	no	TMT 10plex	44	72	HiRIEF	no	RP	Q Exactive HF	Orbitrap	3		HCD	34
PXD010175	MVKPLU_20160815_setC_IPG3-10_7of15ul_fr45.raw	periferic blood cells	acute lymphoblastic leukemia	set C	0	DTT,IAA	trypsin,LysC	no	no	TMT 10plex	45	72	HiRIEF	no	RP	Q Exactive HF	Orbitrap	3		HCD	34
PXD010175	MVKPLU_20160815_setC_IPG3-10_7of15ul_fr46.raw	periferic blood cells	acute lymphoblastic leukemia	set C	0	DTT,IAA	trypsin,LysC	no	no	TMT 10plex	46	72	HiRIEF	no	RP	Q Exactive HF	Orbitrap	3		HCD	34
PXD010175	MVKPLU_20160815_setC_IPG3-10_7of15ul_fr47.raw	periferic blood cells	acute lymphoblastic leukemia	set C	0	DTT,IAA	trypsin,LysC	no	no	TMT 10plex	47	72	HiRIEF	no	RP	Q Exactive HF	Orbitrap	3		HCD	34
PXD010175	MVKPLU_20160815_setC_IPG3-10_7of15ul_fr48.raw	periferic blood cells	acute lymphoblastic leukemia	set C	0	DTT,IAA	trypsin,LysC	no	no	TMT 10plex	48	72	HiRIEF	no	RP	Q Exactive HF	Orbitrap	3		HCD	34
PXD010175	MVKPLU_20160815_setC_IPG3-10_7of15ul_fr49.raw	periferic blood cells	acute lymphoblastic leukemia	set C	0	DTT,IAA	trypsin,LysC	no	no	TMT 10plex	49	72	HiRIEF	no	RP	Q Exactive HF	Orbitrap	3		HCD	34
PXD010175	MVKPLU_20160815_setC_IPG3-10_7of15ul_fr50.raw	periferic blood cells	acute lymphoblastic leukemia	set C	0	DTT,IAA	trypsin,LysC	no	no	TMT 10plex	50	72	HiRIEF	no	RP	Q Exactive HF	Orbitrap	3		HCD	34
PXD010175	MVKPLU_20160815_setC_IPG3-10_7of15ul_fr51.raw	periferic blood cells	acute lymphoblastic leukemia	set C	0	DTT,IAA	trypsin,LysC	no	no	TMT 10plex	51	72	HiRIEF	no	RP	Q Exactive HF	Orbitrap	3		HCD	34
PXD010175	MVKPLU_20160815_setC_IPG3-10_7of15ul_fr52.raw	periferic blood cells	acute lymphoblastic leukemia	set C	0	DTT,IAA	trypsin,LysC	no	no	TMT 10plex	52	72	HiRIEF	no	RP	Q Exactive HF	Orbitrap	3		HCD	34
PXD010175	MVKPLU_20160815_setC_IPG3-10_7of15ul_fr53.raw	periferic blood cells	acute lymphoblastic leukemia	set C	0	DTT,IAA	trypsin,LysC	no	no	TMT 10plex	53	72	HiRIEF	no	RP	Q Exactive HF	Orbitrap	3		HCD	34
PXD010175	MVKPLU_20160815_setC_IPG3-10_7of15ul_fr54.raw	periferic blood cells	acute lymphoblastic leukemia	set C	0	DTT,IAA	trypsin,LysC	no	no	TMT 10plex	54	72	HiRIEF	no	RP	Q Exactive HF	Orbitrap	3		HCD	34
PXD010175	MVKPLU_20160815_setC_IPG3-10_7of15ul_fr55.raw	periferic blood cells	acute lymphoblastic leukemia	set C	0	DTT,IAA	trypsin,LysC	no	no	TMT 10plex	55	72	HiRIEF	no	RP	Q Exactive HF	Orbitrap	3		HCD	34
PXD010175	MVKPLU_20160815_setC_IPG3-10_7of15ul_fr56.raw	periferic blood cells	acute lymphoblastic leukemia	set C	0	DTT,IAA	trypsin,LysC	no	no	TMT 10plex	56	72	HiRIEF	no	RP	Q Exactive HF	Orbitrap	3		HCD	34
PXD010175	MVKPLU_20160815_setC_IPG3-10_7of15ul_fr57.raw	periferic blood cells	acute lymphoblastic leukemia	set C	0	DTT,IAA	trypsin,LysC	no	no	TMT 10plex	57	72	HiRIEF	no	RP	Q Exactive HF	Orbitrap	3		HCD	34
PXD010175	MVKPLU_20160815_setC_IPG3-10_7of15ul_fr58.raw	periferic blood cells	acute lymphoblastic leukemia	set C	0	DTT,IAA	trypsin,LysC	no	no	TMT 10plex	58	72	HiRIEF	no	RP	Q Exactive HF	Orbitrap	3		HCD	34
PXD010175	MVKPLU_20160815_setC_IPG3-10_7of15ul_fr59.raw	periferic blood cells	acute lymphoblastic leukemia	set C	0	DTT,IAA	trypsin,LysC	no	no	TMT 10plex	59	72	HiRIEF	no	RP	Q Exactive HF	Orbitrap	3		HCD	34
PXD010175	MVKPLU_20160815_setC_IPG3-10_7of15ul_fr60.raw	periferic blood cells	acute lymphoblastic leukemia	set C	0	DTT,IAA	trypsin,LysC	no	no	TMT 10plex	60	72	HiRIEF	no	RP	Q Exactive HF	Orbitrap	3		HCD	34
PXD010175	MVKPLU_20160815_setC_IPG3-10_7of15ul_fr61.raw	periferic blood cells	acute lymphoblastic leukemia	set C	0	DTT,IAA	trypsin,LysC	no	no	TMT 10plex	61	72	HiRIEF	no	RP	Q Exactive HF	Orbitrap	3		HCD	34
PXD010175	MVKPLU_20160815_setC_IPG3-10_7of15ul_fr62.raw	periferic blood cells	acute lymphoblastic leukemia	set C	0	DTT,IAA	trypsin,LysC	no	no	TMT 10plex	62	72	HiRIEF	no	RP	Q Exactive HF	Orbitrap	3		HCD	34
PXD010175	MVKPLU_20160815_setC_IPG3-10_7of15ul_fr63.raw	periferic blood cells	acute lymphoblastic leukemia	set C	0	DTT,IAA	trypsin,LysC	no	no	TMT 10plex	63	72	HiRIEF	no	RP	Q Exactive HF	Orbitrap	3		HCD	34
PXD010175	MVKPLU_20160815_setC_IPG3-10_7of15ul_fr64.raw	periferic blood cells	acute lymphoblastic leukemia	set C	0	DTT,IAA	trypsin,LysC	no	no	TMT 10plex	64	72	HiRIEF	no	RP	Q Exactive HF	Orbitrap	3		HCD	34
PXD010175	MVKPLU_20160815_setC_IPG3-10_7of15ul_fr65.raw	periferic blood cells	acute lymphoblastic leukemia	set C	0	DTT,IAA	trypsin,LysC	no	no	TMT 10plex	65	72	HiRIEF	no	RP	Q Exactive HF	Orbitrap	3		HCD	34
PXD010175	MVKPLU_20160815_setC_IPG3-10_7of15ul_fr66.raw	periferic blood cells	acute lymphoblastic leukemia	set C	0	DTT,IAA	trypsin,LysC	no	no	TMT 10plex	66	72	HiRIEF	no	RP	Q Exactive HF	Orbitrap	3		HCD	34
PXD010175	MVKPLU_20160815_setC_IPG3-10_7of15ul_fr67.raw	periferic blood cells	acute lymphoblastic leukemia	set C	0	DTT,IAA	trypsin,LysC	no	no	TMT 10plex	67	72	HiRIEF	no	RP	Q Exactive HF	Orbitrap	3		HCD	34
PXD010175	MVKPLU_20160815_setC_IPG3-10_7of15ul_fr68.raw	periferic blood cells	acute lymphoblastic leukemia	set C	0	DTT,IAA	trypsin,LysC	no	no	TMT 10plex	68	72	HiRIEF	no	RP	Q Exactive HF	Orbitrap	3		HCD	34
PXD010175	MVKPLU_20160815_setC_IPG3-10_7of15ul_fr69.raw	periferic blood cells	acute lymphoblastic leukemia	set C	0	DTT,IAA	trypsin,LysC	no	no	TMT 10plex	69	72	HiRIEF	no	RP	Q Exactive HF	Orbitrap	3		HCD	34
PXD010175	MVKPLU_20160815_setC_IPG3-10_7of15ul_fr70.raw	periferic blood cells	acute lymphoblastic leukemia	set C	0	DTT,IAA	trypsin,LysC	no	no	TMT 10plex	70	72	HiRIEF	no	RP	Q Exactive HF	Orbitrap	3		HCD	34
PXD010175	MVKPLU_20160815_setC_IPG3-10_7of15ul_fr71.raw	periferic blood cells	acute lymphoblastic leukemia	set C	0	DTT,IAA	trypsin,LysC	no	no	TMT 10plex	71	72	HiRIEF	no	RP	Q Exactive HF	Orbitrap	3		HCD	34
PXD010175	MVKPLU_20160815_setC_IPG3-10_7of15ul_fr72.raw	periferic blood cells	acute lymphoblastic leukemia	set C	0	DTT,IAA	trypsin,LysC	no	no	TMT 10plex	72	72	HiRIEF	no	RP	Q Exactive HF	Orbitrap	3		HCD	34
PXD008934	Prosser_1119.raw	left cardiac ventricle	compensated hypertrophy	1	1	DTT,IAA	trypsin	no	no	no	0	0	no	no	RP	Q Exactive	Orbitrap	1		HCD	25
PXD008934	Prosser_1136.raw	left cardiac ventricle	compensated hypertrophy	1	1	DTT,IAA	trypsin	no	no	no	0	0	no	no	RP	Q Exactive	Orbitrap	1		HCD	25
PXD008934	Prosser_1146.raw	left cardiac ventricle	compensated hypertrophy	1	1	DTT,IAA	trypsin	no	no	no	0	0	no	no	RP	Q Exactive	Orbitrap	1		HCD	25
PXD008934	Prosser_1205.raw	left cardiac ventricle	compensated hypertrophy	1	1	DTT,IAA	trypsin	no	no	no	0	0	no	no	RP	Q Exactive	Orbitrap	1		HCD	25
PXD008934	Prosser_1366.raw	left cardiac ventricle	compensated hypertrophy	1	1	DTT,IAA	trypsin	no	no	no	0	0	no	no	RP	Q Exactive	Orbitrap	1		HCD	25
PXD008934	Prosser_1375.raw	left cardiac ventricle	compensated hypertrophy	1	1	DTT,IAA	trypsin	no	no	no	0	0	no	no	RP	Q Exactive	Orbitrap	1		HCD	25
PXD008934	Prosser_1290.raw	left cardiac ventricle	dilated cardiomyopathy	1	1	DTT,IAA	trypsin	no	no	no	0	0	no	no	RP	Q Exactive	Orbitrap	2		HCD	23
PXD008934	Prosser_1304.raw	left cardiac ventricle	dilated cardiomyopathy	1	1	DTT,IAA	trypsin	no	no	no	0	0	no	no	RP	Q Exactive	Orbitrap	2		HCD	23
PXD008934	Prosser_1467.raw	left cardiac ventricle	dilated cardiomyopathy	1	1	DTT,IAA	trypsin	no	no	no	0	0	no	no	RP	Q Exactive	Orbitrap	2		HCD	23
PXD008934	Prosser_1472.raw	left cardiac ventricle	dilated cardiomyopathy	1	1	DTT,IAA	trypsin	no	no	no	0	0	no	no	RP	Q Exactive	Orbitrap	2		HCD	23
PXD008934	Prosser_1535.raw	left cardiac ventricle	dilated cardiomyopathy	1	1	DTT,IAA	trypsin	no	no	no	0	0	no	no	RP	Q Exactive	Orbitrap	2		HCD	23
PXD008934	Prosser_1605.raw	left cardiac ventricle	dilated cardiomyopathy	1	1	DTT,IAA	trypsin	no	no	no	0	0	no	no	RP	Q Exactive	Orbitrap	2		HCD	23
PXD008934	Prosser_1228.raw	left cardiac ventricle	hypertrophic cardiomyopathy with preserved ejection fraction	1	1	DTT,IAA	trypsin	no	no	no	0	0	no	no	RP	Q Exactive	Orbitrap	3		HCD	23
PXD008934	Prosser_1379.raw	left cardiac ventricle	hypertrophic cardiomyopathy with preserved ejection fraction	1	1	DTT,IAA	trypsin	no	no	no	0	0	no	no	RP	Q Exactive	Orbitrap	3		HCD	23
PXD008934	Prosser_1462.raw	left cardiac ventricle	hypertrophic cardiomyopathy with preserved ejection fraction	1	1	DTT,IAA	trypsin	no	no	no	0	0	no	no	RP	Q Exactive	Orbitrap	3		HCD	25
PXD008934	Prosser_1602.raw	left cardiac ventricle	hypertrophic cardiomyopathy with preserved ejection fraction	1	1	DTT,IAA	trypsin	no	no	no	0	0	no	no	RP	Q Exactive	Orbitrap	3		HCD	23
PXD008934	Prosser_1209.raw	left cardiac ventricle	hypertrophic cardiomyopathy with reduced ejection fraction	1	1	DTT,IAA	trypsin	no	no	no	0	0	no	no	RP	Q Exactive	Orbitrap	3		HCD	25
PXD008934	Prosser_1288.raw	left cardiac ventricle	hypertrophic cardiomyopathy with reduced ejection fraction	1	1	DTT,IAA	trypsin	no	no	no	0	0	no	no	RP	Q Exactive	Orbitrap	3		HCD	23
PXD008934	Prosser_1320.raw	left cardiac ventricle	hypertrophic cardiomyopathy with reduced ejection fraction	1	1	DTT,IAA	trypsin	no	no	no	0	0	no	no	RP	Q Exactive	Orbitrap	3		HCD	23
PXD008934	Prosser_1425.raw	left cardiac ventricle	hypertrophic cardiomyopathy with reduced ejection fraction	1	1	DTT,IAA	trypsin	no	no	no	0	0	no	no	RP	Q Exactive	Orbitrap	3		HCD	23
PXD008934	Prosser_1510.raw	left cardiac ventricle	hypertrophic cardiomyopathy with reduced ejection fraction	1	1	DTT,IAA	trypsin	no	no	no	0	0	no	no	RP	Q Exactive	Orbitrap	3		HCD	23
PXD008934	Prosser_1004.raw	left cardiac ventricle	ischemic cardiomyopathy	1	1	DTT,IAA	trypsin	no	no	no	0	0	no	no	RP	Q Exactive	Orbitrap	4		HCD	25
PXD008934	Prosser_1086.raw	left cardiac ventricle	ischemic cardiomyopathy	1	1	DTT,IAA	trypsin	no	no	no	0	0	no	no	RP	Q Exactive	Orbitrap	4		HCD	25
PXD008934	Prosser_1195.raw	left cardiac ventricle	ischemic cardiomyopathy	1	1	DTT,IAA	trypsin	no	no	no	0	0	no	no	RP	Q Exactive	Orbitrap	4		HCD	25
PXD008934	Prosser_1198.raw	left cardiac ventricle	ischemic cardiomyopathy	1	1	DTT,IAA	trypsin	no	no	no	0	0	no	no	RP	Q Exactive	Orbitrap	4		HCD	25
PXD008934	Prosser_1311.raw	left cardiac ventricle	ischemic cardiomyopathy	1	1	DTT,IAA	trypsin	no	no	no	0	0	no	no	RP	Q Exactive	Orbitrap	4		HCD	25
PXD008934	Prosser_1427.raw	left cardiac ventricle	ischemic cardiomyopathy	1	1	DTT,IAA	trypsin	no	no	no	0	0	no	no	RP	Q Exactive	Orbitrap	4		HCD	25
PXD008934	Prosser_1085.raw	left cardiac ventricle	healthy	1	1	DTT,IAA	trypsin	no	no	no	0	0	no	no	RP	Q Exactive	Orbitrap	5		HCD	23
PXD008934	Prosser_1200.raw	left cardiac ventricle	healthy	1	1	DTT,IAA	trypsin	no	no	no	0	0	no	no	RP	Q Exactive	Orbitrap	5		HCD	25
PXD008934	Prosser_1273.raw	left cardiac ventricle	healthy	1	1	DTT,IAA	trypsin	no	no	no	0	0	no	no	RP	Q Exactive	Orbitrap	5		HCD	25
PXD008934	Prosser_1325.raw	left cardiac ventricle	healthy	1	1	DTT,IAA	trypsin	no	no	no	0	0	no	no	RP	Q Exactive	Orbitrap	5		HCD	23
PXD008934	Prosser_1339.raw	left cardiac ventricle	healthy	1	1	DTT,IAA	trypsin	no	no	no	0	0	no	no	RP	Q Exactive	Orbitrap	5		HCD	23
PXD008934	Prosser_1356.raw	left cardiac ventricle	healthy	1	1	DTT,IAA	trypsin	no	no	no	0	0	no	no	RP	Q Exactive	Orbitrap	5		HCD	25
PXD008934	Prosser_1383.raw	left cardiac ventricle	healthy	1	1	DTT,IAA	trypsin	no	no	no	0	0	no	no	RP	Q Exactive	Orbitrap	5		HCD	25
PXD009646	Offgel_CSF_180min_Lumos_Frac01.raw	CSF	not relevant	mixed	0	TCEP,IAA	trypsin,LysC	MARS HU-14	no	TMT 6plex	1	24	off-gel electrophoresis	no	RP	Orbitrap	Fusion Lumos Tribrid	1	HCD	35
PXD009646	Offgel_CSF_180min_Lumos_Frac02.raw	CSF	not relevant	mixed	0	TCEP,IAA	trypsin,LysC	MARS HU-14	no	TMT 6plex	2	24	off-gel electrophoresis	no	RP	Orbitrap	Fusion Lumos Tribrid	1	HCD	35
PXD009646	Offgel_CSF_180min_Lumos_Frac03.raw	CSF	not relevant	mixed	0	TCEP,IAA	trypsin,LysC	MARS HU-14	no	TMT 6plex	3	24	off-gel electrophoresis	no	RP	Orbitrap	Fusion Lumos Tribrid	1	HCD	35
PXD009646	Offgel_CSF_180min_Lumos_Frac04.raw	CSF	not relevant	mixed	0	TCEP,IAA	trypsin,LysC	MARS HU-14	no	TMT 6plex	4	24	off-gel electrophoresis	no	RP	Orbitrap	Fusion Lumos Tribrid	1	HCD	35
PXD009646	Offgel_CSF_180min_Lumos_Frac05.raw	CSF	not relevant	mixed	0	TCEP,IAA	trypsin,LysC	MARS HU-14	no	TMT 6plex	5	24	off-gel electrophoresis	no	RP	Orbitrap	Fusion Lumos Tribrid	1	HCD	35
PXD009646	Offgel_CSF_180min_Lumos_Frac06.raw	CSF	not relevant	mixed	0	TCEP,IAA	trypsin,LysC	MARS HU-14	no	TMT 6plex	6	24	off-gel electrophoresis	no	RP	Orbitrap	Fusion Lumos Tribrid	1	HCD	35
PXD009646	Offgel_CSF_180min_Lumos_Frac07.raw	CSF	not relevant	mixed	0	TCEP,IAA	trypsin,LysC	MARS HU-14	no	TMT 6plex	7	24	off-gel electrophoresis	no	RP	Orbitrap	Fusion Lumos Tribrid	1	HCD	35
PXD009646	Offgel_CSF_180min_Lumos_Frac08.raw	CSF	not relevant	mixed	0	TCEP,IAA	trypsin,LysC	MARS HU-14	no	TMT 6plex	8	24	off-gel electrophoresis	no	RP	Orbitrap	Fusion Lumos Tribrid	1	HCD	35
PXD009646	Offgel_CSF_180min_Lumos_Frac09.raw	CSF	not relevant	mixed	0	TCEP,IAA	trypsin,LysC	MARS HU-14	no	TMT 6plex	9	24	off-gel electrophoresis	no	RP	Orbitrap	Fusion Lumos Tribrid	1	HCD	35
PXD009646	Offgel_CSF_180min_Lumos_Frac10.raw	CSF	not relevant	mixed	0	TCEP,IAA	trypsin,LysC	MARS HU-14	no	TMT 6plex	10	24	off-gel electrophoresis	no	RP	Orbitrap	Fusion Lumos Tribrid	1	HCD	35
PXD009646	Offgel_CSF_180min_Lumos_Frac11.raw	CSF	not relevant	mixed	0	TCEP,IAA	trypsin,LysC	MARS HU-14	no	TMT 6plex	11	24	off-gel electrophoresis	no	RP	Orbitrap	Fusion Lumos Tribrid	1	HCD	35
PXD009646	Offgel_CSF_180min_Lumos_Frac12.raw	CSF	not relevant	mixed	0	TCEP,IAA	trypsin,LysC	MARS HU-14	no	TMT 6plex	12	24	off-gel electrophoresis	no	RP	Orbitrap	Fusion Lumos Tribrid	1	HCD	35
PXD009646	Offgel_CSF_180min_Lumos_Frac13.raw	CSF	not relevant	mixed	0	TCEP,IAA	trypsin,LysC	MARS HU-14	no	TMT 6plex	13	24	off-gel electrophoresis	no	RP	Orbitrap	Fusion Lumos Tribrid	1	HCD	35
PXD009646	Offgel_CSF_180min_Lumos_Frac14.raw	CSF	not relevant	mixed	0	TCEP,IAA	trypsin,LysC	MARS HU-14	no	TMT 6plex	14	24	off-gel electrophoresis	no	RP	Orbitrap	Fusion Lumos Tribrid	1	HCD	35
PXD009646	Offgel_CSF_180min_Lumos_Frac15.raw	CSF	not relevant	mixed	0	TCEP,IAA	trypsin,LysC	MARS HU-14	no	TMT 6plex	15	24	off-gel electrophoresis	no	RP	Orbitrap	Fusion Lumos Tribrid	1	HCD	35
PXD009646	Offgel_CSF_180min_Lumos_Frac16.raw	CSF	not relevant	mixed	0	TCEP,IAA	trypsin,LysC	MARS HU-14	no	TMT 6plex	16	24	off-gel electrophoresis	no	RP	Orbitrap	Fusion Lumos Tribrid	1	HCD	35
PXD009646	Offgel_CSF_180min_Lumos_Frac17.raw	CSF	not relevant	mixed	0	TCEP,IAA	trypsin,LysC	MARS HU-14	no	TMT 6plex	17	24	off-gel electrophoresis	no	RP	Orbitrap	Fusion Lumos Tribrid	1	HCD	35
PXD009646	Offgel_CSF_180min_Lumos_Frac18.raw	CSF	not relevant	mixed	0	TCEP,IAA	trypsin,LysC	MARS HU-14	no	TMT 6plex	18	24	off-gel electrophoresis	no	RP	Orbitrap	Fusion Lumos Tribrid	1	HCD	35
PXD009646	Offgel_CSF_180min_Lumos_Frac19.raw	CSF	not relevant	mixed	0	TCEP,IAA	trypsin,LysC	MARS HU-14	no	TMT 6plex	19	24	off-gel electrophoresis	no	RP	Orbitrap	Fusion Lumos Tribrid	1	HCD	35
PXD009646	Offgel_CSF_180min_Lumos_Frac20.raw	CSF	not relevant	mixed	0	TCEP,IAA	trypsin,LysC	MARS HU-14	no	TMT 6plex	20	24	off-gel electrophoresis	no	RP	Orbitrap	Fusion Lumos Tribrid	1	HCD	35
PXD009646	Offgel_CSF_180min_Lumos_Frac21.raw	CSF	not relevant	mixed	0	TCEP,IAA	trypsin,LysC	MARS HU-14	no	TMT 6plex	21	24	off-gel electrophoresis	no	RP	Orbitrap	Fusion Lumos Tribrid	1	HCD	35
PXD009646	Offgel_CSF_180min_Lumos_Frac22.raw	CSF	not relevant	mixed	0	TCEP,IAA	trypsin,LysC	MARS HU-14	no	TMT 6plex	22	24	off-gel electrophoresis	no	RP	Orbitrap	Fusion Lumos Tribrid	1	HCD	35
PXD009646	Offgel_CSF_180min_Lumos_Frac23.raw	CSF	not relevant	mixed	0	TCEP,IAA	trypsin,LysC	MARS HU-14	no	TMT 6plex	23	24	off-gel electrophoresis	no	RP	Orbitrap	Fusion Lumos Tribrid	1	HCD	35
PXD009646	Offgel_CSF_180min_Lumos_Frac24.raw	CSF	not relevant	mixed	0	TCEP,IAA	trypsin,LysC	MARS HU-14	no	TMT 6plex	24	24	off-gel electrophoresis	no	RP	Orbitrap	Fusion Lumos Tribrid	1	HCD	35
PXD009393	Human_CAD_1.raw	brain vessel	CADASIL	cad1	0	DTT,IAA	trypsin	no	no	no	0	0	no	no	RP	Q Exactive	Orbitrap	1		HCD	25
PXD009393	Human_CAD_2.raw	brain vessel	CADASIL	cad2	0	DTT,IAA	trypsin	no	no	no	0	0	no	no	RP	Q Exactive	Orbitrap	2		HCD	25
PXD009393	Human_CAD_3.raw	brain vessel	CADASIL	cad3	0	DTT,IAA	trypsin	no	no	no	0	0	no	no	RP	Q Exactive	Orbitrap	3		HCD	25
PXD009393	Human_CAD_4.raw	brain vessel	CADASIL	cad4	0	DTT,IAA	trypsin	no	no	no	0	0	no	no	RP	Q Exactive	Orbitrap	4		HCD	25
PXD009393	Human_CAD_5.raw	brain vessel	CADASIL	cad5	0	DTT,IAA	trypsin	no	no	no	0	0	no	no	RP	Q Exactive	Orbitrap	5		HCD	25
PXD009393	Human_CAD_6.raw	brain vessel	CADASIL	cad6	0	DTT,IAA	trypsin	no	no	no	0	0	no	no	RP	Q Exactive	Orbitrap	6		HCD	25
PXD009393	Human_CON_1.raw	brain vessel	healthy	con1	0	DTT,IAA	trypsin	no	no	no	0	0	no	no	RP	Q Exactive	Orbitrap	7		HCD	25
PXD009393	Human_CON_2.raw	brain vessel	healthy	con2	0	DTT,IAA	trypsin	no	no	no	0	0	no	no	RP	Q Exactive	Orbitrap	8		HCD	25
PXD009393	Human_CON_3.raw	brain vessel	healthy	con3	0	DTT,IAA	trypsin	no	no	no	0	0	no	no	RP	Q Exactive	Orbitrap	9		HCD	25
PXD009393	Human_CON_4.raw	brain vessel	healthy	con4	0	DTT,IAA	trypsin	no	no	no	0	0	no	no	RP	Q Exactive	Orbitrap	10		HCD	25
PXD009393	Human_CON_5.raw	brain vessel	healthy	con5	0	DTT,IAA	trypsin	no	no	no	0	0	no	no	RP	Q Exactive	Orbitrap	11		HCD	25
PXD009393	Human_CON_6.raw	brain vessel	healthy	con6	0	DTT,IAA	trypsin	no	no	no	0	0	no	no	RP	Q Exactive	Orbitrap	12		HCD	25
PXD006775	Child1_0_1.raw	serum	healthy	1	1	DTT,IAA	trypsin	Pierce 12-top	no	no	0	0	no	no	RP	Q Exactive	Orbitrap	1	0 months old	HCD	30
PXD006775	Child1_0_2.raw	serum	healthy	1	2	DTT,IAA	trypsin	Pierce 12-top	no	no	0	0	no	no	RP	Q Exactive	Orbitrap	1	0 months old	HCD	30
PXD006775	Child1_0_3.raw	serum	healthy	1	3	DTT,IAA	trypsin	Pierce 12-top	no	no	0	0	no	no	RP	Q Exactive	Orbitrap	1	0 months old	HCD	30
PXD006775	Child1_12_1.raw	serum	healthy	1	1	DTT,IAA	trypsin	Pierce 12-top	no	no	0	0	no	no	RP	Q Exactive	Orbitrap	1	12 months old	HCD	30
PXD006775	Child1_12_2.raw	serum	healthy	1	2	DTT,IAA	trypsin	Pierce 12-top	no	no	0	0	no	no	RP	Q Exactive	Orbitrap	1	12 months old	HCD	30
PXD006775	Child1_12_3.raw	serum	healthy	1	3	DTT,IAA	trypsin	Pierce 12-top	no	no	0	0	no	no	RP	Q Exactive	Orbitrap	1	12 months old	HCD	30
PXD006775	Child1_18_1.raw	serum	healthy	1	1	DTT,IAA	trypsin	Pierce 12-top	no	no	0	0	no	no	RP	Q Exactive	Orbitrap	1	18 months old	HCD	30
PXD006775	Child1_18_2.raw	serum	healthy	1	2	DTT,IAA	trypsin	Pierce 12-top	no	no	0	0	no	no	RP	Q Exactive	Orbitrap	1	18 months old	HCD	30
PXD006775	Child1_18_3.raw	serum	healthy	1	3	DTT,IAA	trypsin	Pierce 12-top	no	no	0	0	no	no	RP	Q Exactive	Orbitrap	1	18 months old	HCD	30
PXD006775	Child1_24_1.raw	serum	healthy	1	1	DTT,IAA	trypsin	Pierce 12-top	no	no	0	0	no	no	RP	Q Exactive	Orbitrap	1	24 months old	HCD	30
PXD006775	Child1_24_2.raw	serum	healthy	1	2	DTT,IAA	trypsin	Pierce 12-top	no	no	0	0	no	no	RP	Q Exactive	Orbitrap	1	24 months old	HCD	30
PXD006775	Child1_24_3.raw	serum	healthy	1	3	DTT,IAA	trypsin	Pierce 12-top	no	no	0	0	no	no	RP	Q Exactive	Orbitrap	1	24 months old	HCD	30
PXD006775	Child1_3_1.raw	serum	healthy	1	1	DTT,IAA	trypsin	Pierce 12-top	no	no	0	0	no	no	RP	Q Exactive	Orbitrap	1	3 months old	HCD	30
PXD006775	Child1_3_2.raw	serum	healthy	1	2	DTT,IAA	trypsin	Pierce 12-top	no	no	0	0	no	no	RP	Q Exactive	Orbitrap	1	3 months old	HCD	30
PXD006775	Child1_3_3.raw	serum	healthy	1	3	DTT,IAA	trypsin	Pierce 12-top	no	no	0	0	no	no	RP	Q Exactive	Orbitrap	1	3 months old	HCD	30
PXD006775	Child1_36_1.raw	serum	healthy	1	1	DTT,IAA	trypsin	Pierce 12-top	no	no	0	0	no	no	RP	Q Exactive	Orbitrap	1	36 months old	HCD	30
PXD006775	Child1_36_2.raw	serum	healthy	1	2	DTT,IAA	trypsin	Pierce 12-top	no	no	0	0	no	no	RP	Q Exactive	Orbitrap	1	36 months old	HCD	30
PXD006775	Child1_36_3.raw	serum	healthy	1	3	DTT,IAA	trypsin	Pierce 12-top	no	no	0	0	no	no	RP	Q Exactive	Orbitrap	1	36 months old	HCD	30
PXD006775	Child1_6_1.raw	serum	healthy	1	1	DTT,IAA	trypsin	Pierce 12-top	no	no	0	0	no	no	RP	Q Exactive	Orbitrap	1	6 months old	HCD	30
PXD006775	Child1_6_2.raw	serum	healthy	1	2	DTT,IAA	trypsin	Pierce 12-top	no	no	0	0	no	no	RP	Q Exactive	Orbitrap	1	6 months old	HCD	30
PXD006775	Child1_6_3.raw	serum	healthy	1	3	DTT,IAA	trypsin	Pierce 12-top	no	no	0	0	no	no	RP	Q Exactive	Orbitrap	1	6 months old	HCD	30
PXD006775	Child10_0_1.raw	serum	healthy	10	1	DTT,IAA	trypsin	Pierce 12-top	no	no	0	0	no	no	RP	Q Exactive	Orbitrap	10	0 months old	HCD	30
PXD006775	Child10_0_2.raw	serum	healthy	10	2	DTT,IAA	trypsin	Pierce 12-top	no	no	0	0	no	no	RP	Q Exactive	Orbitrap	10	0 months old	HCD	30
PXD006775	Child10_0_3.raw	serum	healthy	10	3	DTT,IAA	trypsin	Pierce 12-top	no	no	0	0	no	no	RP	Q Exactive	Orbitrap	10	0 months old	HCD	30
PXD006775	Child10_12_1.raw	serum	healthy	10	1	DTT,IAA	trypsin	Pierce 12-top	no	no	0	0	no	no	RP	Q Exactive	Orbitrap	10	12 months old	HCD	30
PXD006775	Child10_12_2.raw	serum	healthy	10	2	DTT,IAA	trypsin	Pierce 12-top	no	no	0	0	no	no	RP	Q Exactive	Orbitrap	10	12 months old	HCD	30
PXD006775	Child10_12_3.raw	serum	healthy	10	3	DTT,IAA	trypsin	Pierce 12-top	no	no	0	0	no	no	RP	Q Exactive	Orbitrap	10	12 months old	HCD	30
PXD006775	Child10_18_1.raw	serum	healthy	10	1	DTT,IAA	trypsin	Pierce 12-top	no	no	0	0	no	no	RP	Q Exactive	Orbitrap	10	18 months old	HCD	30
PXD006775	Child10_18_2.raw	serum	healthy	10	2	DTT,IAA	trypsin	Pierce 12-top	no	no	0	0	no	no	RP	Q Exactive	Orbitrap	10	18 months old	HCD	30
PXD006775	Child10_18_3.raw	serum	healthy	10	3	DTT,IAA	trypsin	Pierce 12-top	no	no	0	0	no	no	RP	Q Exactive	Orbitrap	10	18 months old	HCD	30
PXD006775	Child10_24_1.raw	serum	healthy	10	1	DTT,IAA	trypsin	Pierce 12-top	no	no	0	0	no	no	RP	Q Exactive	Orbitrap	10	24 months old	HCD	30
PXD006775	Child10_24_2.raw	serum	healthy	10	2	DTT,IAA	trypsin	Pierce 12-top	no	no	0	0	no	no	RP	Q Exactive	Orbitrap	10	24 months old	HCD	30
PXD006775	Child10_24_3.raw	serum	healthy	10	3	DTT,IAA	trypsin	Pierce 12-top	no	no	0	0	no	no	RP	Q Exactive	Orbitrap	10	24 months old	HCD	30
PXD006775	Child10_3_1.raw	serum	healthy	10	1	DTT,IAA	trypsin	Pierce 12-top	no	no	0	0	no	no	RP	Q Exactive	Orbitrap	10	3 months old	HCD	30
PXD006775	Child10_3_2.raw	serum	healthy	10	2	DTT,IAA	trypsin	Pierce 12-top	no	no	0	0	no	no	RP	Q Exactive	Orbitrap	10	3 months old	HCD	30
PXD006775	Child10_3_3.raw	serum	healthy	10	3	DTT,IAA	trypsin	Pierce 12-top	no	no	0	0	no	no	RP	Q Exactive	Orbitrap	10	3 months old	HCD	30
PXD006775	Child10_36_1.raw	serum	healthy	10	1	DTT,IAA	trypsin	Pierce 12-top	no	no	0	0	no	no	RP	Q Exactive	Orbitrap	10	36 months old	HCD	30
PXD006775	Child10_36_2.raw	serum	healthy	10	2	DTT,IAA	trypsin	Pierce 12-top	no	no	0	0	no	no	RP	Q Exactive	Orbitrap	10	36 months old	HCD	30
PXD006775	Child10_36_3.raw	serum	healthy	10	3	DTT,IAA	trypsin	Pierce 12-top	no	no	0	0	no	no	RP	Q Exactive	Orbitrap	10	36 months old	HCD	30
PXD006775	Child10_6_1.raw	serum	healthy	10	1	DTT,IAA	trypsin	Pierce 12-top	no	no	0	0	no	no	RP	Q Exactive	Orbitrap	10	6 months old	HCD	30
PXD006775	Child10_6_2.raw	serum	healthy	10	2	DTT,IAA	trypsin	Pierce 12-top	no	no	0	0	no	no	RP	Q Exactive	Orbitrap	10	6 months old	HCD	30
PXD006775	Child10_6_3.raw	serum	healthy	10	3	DTT,IAA	trypsin	Pierce 12-top	no	no	0	0	no	no	RP	Q Exactive	Orbitrap	10	6 months old	HCD	30
PXD006775	Child11_0_1.raw	serum	healthy	11	1	DTT,IAA	trypsin	Pierce 12-top	no	no	0	0	no	no	RP	Q Exactive	Orbitrap	11	0 months old	HCD	30
PXD006775	Child11_0_2.raw	serum	healthy	11	2	DTT,IAA	trypsin	Pierce 12-top	no	no	0	0	no	no	RP	Q Exactive	Orbitrap	11	0 months old	HCD	30
PXD006775	Child11_0_3.raw	serum	healthy	11	3	DTT,IAA	trypsin	Pierce 12-top	no	no	0	0	no	no	RP	Q Exactive	Orbitrap	11	0 months old	HCD	30
PXD006775	Child11_12_1.raw	serum	healthy	11	1	DTT,IAA	trypsin	Pierce 12-top	no	no	0	0	no	no	RP	Q Exactive	Orbitrap	11	12 months old	HCD	30
PXD006775	Child11_12_2.raw	serum	healthy	11	2	DTT,IAA	trypsin	Pierce 12-top	no	no	0	0	no	no	RP	Q Exactive	Orbitrap	11	12 months old	HCD	30
PXD006775	Child11_12_3.raw	serum	healthy	11	3	DTT,IAA	trypsin	Pierce 12-top	no	no	0	0	no	no	RP	Q Exactive	Orbitrap	11	12 months old	HCD	30
PXD006775	Child11_18_1.raw	serum	healthy	11	1	DTT,IAA	trypsin	Pierce 12-top	no	no	0	0	no	no	RP	Q Exactive	Orbitrap	11	18 months old	HCD	30
PXD006775	Child11_18_2.raw	serum	healthy	11	2	DTT,IAA	trypsin	Pierce 12-top	no	no	0	0	no	no	RP	Q Exactive	Orbitrap	11	18 months old	HCD	30
PXD006775	Child11_18_3.raw	serum	healthy	11	3	DTT,IAA	trypsin	Pierce 12-top	no	no	0	0	no	no	RP	Q Exactive	Orbitrap	11	18 months old	HCD	30
PXD006775	Child11_24_1.raw	serum	healthy	11	1	DTT,IAA	trypsin	Pierce 12-top	no	no	0	0	no	no	RP	Q Exactive	Orbitrap	11	24 months old	HCD	30
PXD006775	Child11_24_2.raw	serum	healthy	11	2	DTT,IAA	trypsin	Pierce 12-top	no	no	0	0	no	no	RP	Q Exactive	Orbitrap	11	24 months old	HCD	30
PXD006775	Child11_24_3.raw	serum	healthy	11	3	DTT,IAA	trypsin	Pierce 12-top	no	no	0	0	no	no	RP	Q Exactive	Orbitrap	11	24 months old	HCD	30
PXD006775	Child11_3_1.raw	serum	healthy	11	1	DTT,IAA	trypsin	Pierce 12-top	no	no	0	0	no	no	RP	Q Exactive	Orbitrap	11	3 months old	HCD	30
PXD006775	Child11_3_2.raw	serum	healthy	11	2	DTT,IAA	trypsin	Pierce 12-top	no	no	0	0	no	no	RP	Q Exactive	Orbitrap	11	3 months old	HCD	30
PXD006775	Child11_3_3.raw	serum	healthy	11	3	DTT,IAA	trypsin	Pierce 12-top	no	no	0	0	no	no	RP	Q Exactive	Orbitrap	11	3 months old	HCD	30
PXD006775	Child11_36_1.raw	serum	healthy	11	1	DTT,IAA	trypsin	Pierce 12-top	no	no	0	0	no	no	RP	Q Exactive	Orbitrap	11	36 months old	HCD	30
PXD006775	Child11_36_2.raw	serum	healthy	11	2	DTT,IAA	trypsin	Pierce 12-top	no	no	0	0	no	no	RP	Q Exactive	Orbitrap	11	36 months old	HCD	30
PXD006775	Child11_36_3.raw	serum	healthy	11	3	DTT,IAA	trypsin	Pierce 12-top	no	no	0	0	no	no	RP	Q Exactive	Orbitrap	11	36 months old	HCD	30
PXD006775	Child11_6_1.raw	serum	healthy	11	1	DTT,IAA	trypsin	Pierce 12-top	no	no	0	0	no	no	RP	Q Exactive	Orbitrap	11	6 months old	HCD	30
PXD006775	Child11_6_2.raw	serum	healthy	11	2	DTT,IAA	trypsin	Pierce 12-top	no	no	0	0	no	no	RP	Q Exactive	Orbitrap	11	6 months old	HCD	30
PXD006775	Child11_6_3.raw	serum	healthy	11	3	DTT,IAA	trypsin	Pierce 12-top	no	no	0	0	no	no	RP	Q Exactive	Orbitrap	11	6 months old	HCD	30
PXD006775	Child12_0_1.raw	serum	healthy	12	1	DTT,IAA	trypsin	Pierce 12-top	no	no	0	0	no	no	RP	Q Exactive	Orbitrap	12	0 months old	HCD	30
PXD006775	Child12_0_2.raw	serum	healthy	12	2	DTT,IAA	trypsin	Pierce 12-top	no	no	0	0	no	no	RP	Q Exactive	Orbitrap	12	0 months old	HCD	30
PXD006775	Child12_0_3.raw	serum	healthy	12	3	DTT,IAA	trypsin	Pierce 12-top	no	no	0	0	no	no	RP	Q Exactive	Orbitrap	12	0 months old	HCD	30
PXD006775	Child12_12_1.raw	serum	healthy	12	1	DTT,IAA	trypsin	Pierce 12-top	no	no	0	0	no	no	RP	Q Exactive	Orbitrap	12	12 months old	HCD	30
PXD006775	Child12_12_2.raw	serum	healthy	12	2	DTT,IAA	trypsin	Pierce 12-top	no	no	0	0	no	no	RP	Q Exactive	Orbitrap	12	12 months old	HCD	30
PXD006775	Child12_12_3.raw	serum	healthy	12	3	DTT,IAA	trypsin	Pierce 12-top	no	no	0	0	no	no	RP	Q Exactive	Orbitrap	12	12 months old	HCD	30
PXD006775	Child12_18_1.raw	serum	healthy	12	1	DTT,IAA	trypsin	Pierce 12-top	no	no	0	0	no	no	RP	Q Exactive	Orbitrap	12	18 months old	HCD	30
PXD006775	Child12_18_2.raw	serum	healthy	12	2	DTT,IAA	trypsin	Pierce 12-top	no	no	0	0	no	no	RP	Q Exactive	Orbitrap	12	18 months old	HCD	30
PXD006775	Child12_18_3.raw	serum	healthy	12	3	DTT,IAA	trypsin	Pierce 12-top	no	no	0	0	no	no	RP	Q Exactive	Orbitrap	12	18 months old	HCD	30
PXD006775	Child12_24_1.raw	serum	healthy	12	1	DTT,IAA	trypsin	Pierce 12-top	no	no	0	0	no	no	RP	Q Exactive	Orbitrap	12	24 months old	HCD	30
PXD006775	Child12_24_2.raw	serum	healthy	12	2	DTT,IAA	trypsin	Pierce 12-top	no	no	0	0	no	no	RP	Q Exactive	Orbitrap	12	24 months old	HCD	30
PXD006775	Child12_24_3.raw	serum	healthy	12	3	DTT,IAA	trypsin	Pierce 12-top	no	no	0	0	no	no	RP	Q Exactive	Orbitrap	12	24 months old	HCD	30
PXD006775	Child12_3_1.raw	serum	healthy	12	1	DTT,IAA	trypsin	Pierce 12-top	no	no	0	0	no	no	RP	Q Exactive	Orbitrap	12	3 months old	HCD	30
PXD006775	Child12_3_2.raw	serum	healthy	12	2	DTT,IAA	trypsin	Pierce 12-top	no	no	0	0	no	no	RP	Q Exactive	Orbitrap	12	3 months old	HCD	30
PXD006775	Child12_3_3.raw	serum	healthy	12	3	DTT,IAA	trypsin	Pierce 12-top	no	no	0	0	no	no	RP	Q Exactive	Orbitrap	12	3 months old	HCD	30
PXD006775	Child12_36_1.raw	serum	healthy	12	1	DTT,IAA	trypsin	Pierce 12-top	no	no	0	0	no	no	RP	Q Exactive	Orbitrap	12	36 months old	HCD	30
PXD006775	Child12_36_2.raw	serum	healthy	12	2	DTT,IAA	trypsin	Pierce 12-top	no	no	0	0	no	no	RP	Q Exactive	Orbitrap	12	36 months old	HCD	30
PXD006775	Child12_36_3.raw	serum	healthy	12	3	DTT,IAA	trypsin	Pierce 12-top	no	no	0	0	no	no	RP	Q Exactive	Orbitrap	12	36 months old	HCD	30
PXD006775	Child12_6_1.raw	serum	healthy	12	1	DTT,IAA	trypsin	Pierce 12-top	no	no	0	0	no	no	RP	Q Exactive	Orbitrap	12	6 months old	HCD	30
PXD006775	Child12_6_2.raw	serum	healthy	12	2	DTT,IAA	trypsin	Pierce 12-top	no	no	0	0	no	no	RP	Q Exactive	Orbitrap	12	6 months old	HCD	30
PXD006775	Child12_6_3.raw	serum	healthy	12	3	DTT,IAA	trypsin	Pierce 12-top	no	no	0	0	no	no	RP	Q Exactive	Orbitrap	12	6 months old	HCD	30
PXD006775	Child13_0_1.raw	serum	healthy	13	1	DTT,IAA	trypsin	Pierce 12-top	no	no	0	0	no	no	RP	Q Exactive	Orbitrap	13	0 months old	HCD	30
PXD006775	Child13_0_2.raw	serum	healthy	13	2	DTT,IAA	trypsin	Pierce 12-top	no	no	0	0	no	no	RP	Q Exactive	Orbitrap	13	0 months old	HCD	30
PXD006775	Child13_0_3.raw	serum	healthy	13	3	DTT,IAA	trypsin	Pierce 12-top	no	no	0	0	no	no	RP	Q Exactive	Orbitrap	13	0 months old	HCD	30
PXD006775	Child13_12_1.raw	serum	healthy	13	1	DTT,IAA	trypsin	Pierce 12-top	no	no	0	0	no	no	RP	Q Exactive	Orbitrap	13	12 months old	HCD	30
PXD006775	Child13_12_2.raw	serum	healthy	13	2	DTT,IAA	trypsin	Pierce 12-top	no	no	0	0	no	no	RP	Q Exactive	Orbitrap	13	12 months old	HCD	30
PXD006775	Child13_12_3.raw	serum	healthy	13	3	DTT,IAA	trypsin	Pierce 12-top	no	no	0	0	no	no	RP	Q Exactive	Orbitrap	13	12 months old	HCD	30
PXD006775	Child13_18_1.raw	serum	healthy	13	1	DTT,IAA	trypsin	Pierce 12-top	no	no	0	0	no	no	RP	Q Exactive	Orbitrap	13	18 months old	HCD	30
PXD006775	Child13_18_2.raw	serum	healthy	13	2	DTT,IAA	trypsin	Pierce 12-top	no	no	0	0	no	no	RP	Q Exactive	Orbitrap	13	18 months old	HCD	30
PXD006775	Child13_18_3.raw	serum	healthy	13	3	DTT,IAA	trypsin	Pierce 12-top	no	no	0	0	no	no	RP	Q Exactive	Orbitrap	13	18 months old	HCD	30
PXD006775	Child13_24_1.raw	serum	healthy	13	1	DTT,IAA	trypsin	Pierce 12-top	no	no	0	0	no	no	RP	Q Exactive	Orbitrap	13	24 months old	HCD	30
PXD006775	Child13_24_2.raw	serum	healthy	13	2	DTT,IAA	trypsin	Pierce 12-top	no	no	0	0	no	no	RP	Q Exactive	Orbitrap	13	24 months old	HCD	30
PXD006775	Child13_24_3.raw	serum	healthy	13	3	DTT,IAA	trypsin	Pierce 12-top	no	no	0	0	no	no	RP	Q Exactive	Orbitrap	13	24 months old	HCD	30
PXD006775	Child13_3_1.raw	serum	healthy	13	1	DTT,IAA	trypsin	Pierce 12-top	no	no	0	0	no	no	RP	Q Exactive	Orbitrap	13	3 months old	HCD	30
PXD006775	Child13_3_2.raw	serum	healthy	13	2	DTT,IAA	trypsin	Pierce 12-top	no	no	0	0	no	no	RP	Q Exactive	Orbitrap	13	3 months old	HCD	30
PXD006775	Child13_3_3.raw	serum	healthy	13	3	DTT,IAA	trypsin	Pierce 12-top	no	no	0	0	no	no	RP	Q Exactive	Orbitrap	13	3 months old	HCD	30
PXD006775	Child13_36_1.raw	serum	healthy	13	1	DTT,IAA	trypsin	Pierce 12-top	no	no	0	0	no	no	RP	Q Exactive	Orbitrap	13	36 months old	HCD	30
PXD006775	Child13_36_2.raw	serum	healthy	13	2	DTT,IAA	trypsin	Pierce 12-top	no	no	0	0	no	no	RP	Q Exactive	Orbitrap	13	36 months old	HCD	30
PXD006775	Child13_36_3.raw	serum	healthy	13	3	DTT,IAA	trypsin	Pierce 12-top	no	no	0	0	no	no	RP	Q Exactive	Orbitrap	13	36 months old	HCD	30
PXD006775	Child13_6_1.raw	serum	healthy	13	1	DTT,IAA	trypsin	Pierce 12-top	no	no	0	0	no	no	RP	Q Exactive	Orbitrap	13	6 months old	HCD	30
PXD006775	Child13_6_2.raw	serum	healthy	13	2	DTT,IAA	trypsin	Pierce 12-top	no	no	0	0	no	no	RP	Q Exactive	Orbitrap	13	6 months old	HCD	30
PXD006775	Child13_6_3.raw	serum	healthy	13	3	DTT,IAA	trypsin	Pierce 12-top	no	no	0	0	no	no	RP	Q Exactive	Orbitrap	13	6 months old	HCD	30
PXD006775	Child14_0_1.raw	serum	healthy	14	1	DTT,IAA	trypsin	Pierce 12-top	no	no	0	0	no	no	RP	Q Exactive	Orbitrap	14	0 months old	HCD	30
PXD006775	Child14_0_2.raw	serum	healthy	14	2	DTT,IAA	trypsin	Pierce 12-top	no	no	0	0	no	no	RP	Q Exactive	Orbitrap	14	0 months old	HCD	30
PXD006775	Child14_0_3.raw	serum	healthy	14	3	DTT,IAA	trypsin	Pierce 12-top	no	no	0	0	no	no	RP	Q Exactive	Orbitrap	14	0 months old	HCD	30
PXD006775	Child14_12_1.raw	serum	healthy	14	1	DTT,IAA	trypsin	Pierce 12-top	no	no	0	0	no	no	RP	Q Exactive	Orbitrap	14	12 months old	HCD	30
PXD006775	Child14_12_2.raw	serum	healthy	14	2	DTT,IAA	trypsin	Pierce 12-top	no	no	0	0	no	no	RP	Q Exactive	Orbitrap	14	12 months old	HCD	30
PXD006775	Child14_12_3.raw	serum	healthy	14	3	DTT,IAA	trypsin	Pierce 12-top	no	no	0	0	no	no	RP	Q Exactive	Orbitrap	14	12 months old	HCD	30
PXD006775	Child14_18_1.raw	serum	healthy	14	1	DTT,IAA	trypsin	Pierce 12-top	no	no	0	0	no	no	RP	Q Exactive	Orbitrap	14	18 months old	HCD	30
PXD006775	Child14_18_2.raw	serum	healthy	14	2	DTT,IAA	trypsin	Pierce 12-top	no	no	0	0	no	no	RP	Q Exactive	Orbitrap	14	18 months old	HCD	30
PXD006775	Child14_18_3.raw	serum	healthy	14	3	DTT,IAA	trypsin	Pierce 12-top	no	no	0	0	no	no	RP	Q Exactive	Orbitrap	14	18 months old	HCD	30
PXD006775	Child14_24_1.raw	serum	healthy	14	1	DTT,IAA	trypsin	Pierce 12-top	no	no	0	0	no	no	RP	Q Exactive	Orbitrap	14	24 months old	HCD	30
PXD006775	Child14_24_2.raw	serum	healthy	14	2	DTT,IAA	trypsin	Pierce 12-top	no	no	0	0	no	no	RP	Q Exactive	Orbitrap	14	24 months old	HCD	30
PXD006775	Child14_24_3.raw	serum	healthy	14	3	DTT,IAA	trypsin	Pierce 12-top	no	no	0	0	no	no	RP	Q Exactive	Orbitrap	14	24 months old	HCD	30
PXD006775	Child14_3_1.raw	serum	healthy	14	1	DTT,IAA	trypsin	Pierce 12-top	no	no	0	0	no	no	RP	Q Exactive	Orbitrap	14	3 months old	HCD	30
PXD006775	Child14_3_2.raw	serum	healthy	14	2	DTT,IAA	trypsin	Pierce 12-top	no	no	0	0	no	no	RP	Q Exactive	Orbitrap	14	3 months old	HCD	30
PXD006775	Child14_3_3.raw	serum	healthy	14	3	DTT,IAA	trypsin	Pierce 12-top	no	no	0	0	no	no	RP	Q Exactive	Orbitrap	14	3 months old	HCD	30
PXD006775	Child14_36_1.raw	serum	healthy	14	1	DTT,IAA	trypsin	Pierce 12-top	no	no	0	0	no	no	RP	Q Exactive	Orbitrap	14	36 months old	HCD	30
PXD006775	Child14_36_2.raw	serum	healthy	14	2	DTT,IAA	trypsin	Pierce 12-top	no	no	0	0	no	no	RP	Q Exactive	Orbitrap	14	36 months old	HCD	30
PXD006775	Child14_36_3.raw	serum	healthy	14	3	DTT,IAA	trypsin	Pierce 12-top	no	no	0	0	no	no	RP	Q Exactive	Orbitrap	14	36 months old	HCD	30
PXD006775	Child14_6_1.raw	serum	healthy	14	1	DTT,IAA	trypsin	Pierce 12-top	no	no	0	0	no	no	RP	Q Exactive	Orbitrap	14	6 months old	HCD	30
PXD006775	Child14_6_2.raw	serum	healthy	14	2	DTT,IAA	trypsin	Pierce 12-top	no	no	0	0	no	no	RP	Q Exactive	Orbitrap	14	6 months old	HCD	30
PXD006775	Child14_6_3.raw	serum	healthy	14	3	DTT,IAA	trypsin	Pierce 12-top	no	no	0	0	no	no	RP	Q Exactive	Orbitrap	14	6 months old	HCD	30
PXD006775	Child15_0_1.raw	serum	healthy	15	1	DTT,IAA	trypsin	Pierce 12-top	no	no	0	0	no	no	RP	Q Exactive	Orbitrap	15	0 months old	HCD	30
PXD006775	Child15_0_2.raw	serum	healthy	15	2	DTT,IAA	trypsin	Pierce 12-top	no	no	0	0	no	no	RP	Q Exactive	Orbitrap	15	0 months old	HCD	30
PXD006775	Child15_0_3.raw	serum	healthy	15	3	DTT,IAA	trypsin	Pierce 12-top	no	no	0	0	no	no	RP	Q Exactive	Orbitrap	15	0 months old	HCD	30
PXD006775	Child15_12_1.raw	serum	healthy	15	1	DTT,IAA	trypsin	Pierce 12-top	no	no	0	0	no	no	RP	Q Exactive	Orbitrap	15	12 months old	HCD	30
PXD006775	Child15_12_2.raw	serum	healthy	15	2	DTT,IAA	trypsin	Pierce 12-top	no	no	0	0	no	no	RP	Q Exactive	Orbitrap	15	12 months old	HCD	30
PXD006775	Child15_12_3.raw	serum	healthy	15	3	DTT,IAA	trypsin	Pierce 12-top	no	no	0	0	no	no	RP	Q Exactive	Orbitrap	15	12 months old	HCD	30
PXD006775	Child15_18_1.raw	serum	healthy	15	1	DTT,IAA	trypsin	Pierce 12-top	no	no	0	0	no	no	RP	Q Exactive	Orbitrap	15	18 months old	HCD	30
PXD006775	Child15_18_2.raw	serum	healthy	15	2	DTT,IAA	trypsin	Pierce 12-top	no	no	0	0	no	no	RP	Q Exactive	Orbitrap	15	18 months old	HCD	30
PXD006775	Child15_18_3.raw	serum	healthy	15	3	DTT,IAA	trypsin	Pierce 12-top	no	no	0	0	no	no	RP	Q Exactive	Orbitrap	15	18 months old	HCD	30
PXD006775	Child15_24_1.raw	serum	healthy	15	1	DTT,IAA	trypsin	Pierce 12-top	no	no	0	0	no	no	RP	Q Exactive	Orbitrap	15	24 months old	HCD	30
PXD006775	Child15_24_2.raw	serum	healthy	15	2	DTT,IAA	trypsin	Pierce 12-top	no	no	0	0	no	no	RP	Q Exactive	Orbitrap	15	24 months old	HCD	30
PXD006775	Child15_24_3.raw	serum	healthy	15	3	DTT,IAA	trypsin	Pierce 12-top	no	no	0	0	no	no	RP	Q Exactive	Orbitrap	15	24 months old	HCD	30
PXD006775	Child15_3_1.raw	serum	healthy	15	1	DTT,IAA	trypsin	Pierce 12-top	no	no	0	0	no	no	RP	Q Exactive	Orbitrap	15	3 months old	HCD	30
PXD006775	Child15_3_2.raw	serum	healthy	15	2	DTT,IAA	trypsin	Pierce 12-top	no	no	0	0	no	no	RP	Q Exactive	Orbitrap	15	3 months old	HCD	30
PXD006775	Child15_3_3.raw	serum	healthy	15	3	DTT,IAA	trypsin	Pierce 12-top	no	no	0	0	no	no	RP	Q Exactive	Orbitrap	15	3 months old	HCD	30
PXD006775	Child15_36_1.raw	serum	healthy	15	1	DTT,IAA	trypsin	Pierce 12-top	no	no	0	0	no	no	RP	Q Exactive	Orbitrap	15	36 months old	HCD	30
PXD006775	Child15_36_2.raw	serum	healthy	15	2	DTT,IAA	trypsin	Pierce 12-top	no	no	0	0	no	no	RP	Q Exactive	Orbitrap	15	36 months old	HCD	30
PXD006775	Child15_36_3.raw	serum	healthy	15	3	DTT,IAA	trypsin	Pierce 12-top	no	no	0	0	no	no	RP	Q Exactive	Orbitrap	15	36 months old	HCD	30
PXD006775	Child15_6_1.raw	serum	healthy	15	1	DTT,IAA	trypsin	Pierce 12-top	no	no	0	0	no	no	RP	Q Exactive	Orbitrap	15	6 months old	HCD	30
PXD006775	Child15_6_2.raw	serum	healthy	15	2	DTT,IAA	trypsin	Pierce 12-top	no	no	0	0	no	no	RP	Q Exactive	Orbitrap	15	6 months old	HCD	30
PXD006775	Child15_6_3.raw	serum	healthy	15	3	DTT,IAA	trypsin	Pierce 12-top	no	no	0	0	no	no	RP	Q Exactive	Orbitrap	15	6 months old	HCD	30
PXD006775	Child2_0_1.raw	serum	healthy	2	1	DTT,IAA	trypsin	Pierce 12-top	no	no	0	0	no	no	RP	Q Exactive	Orbitrap	2	0 months old	HCD	30
PXD006775	Child2_0_2.raw	serum	healthy	2	2	DTT,IAA	trypsin	Pierce 12-top	no	no	0	0	no	no	RP	Q Exactive	Orbitrap	2	0 months old	HCD	30
PXD006775	Child2_0_3.raw	serum	healthy	2	3	DTT,IAA	trypsin	Pierce 12-top	no	no	0	0	no	no	RP	Q Exactive	Orbitrap	2	0 months old	HCD	30
PXD006775	Child2_12_1.raw	serum	healthy	2	1	DTT,IAA	trypsin	Pierce 12-top	no	no	0	0	no	no	RP	Q Exactive	Orbitrap	2	12 months old	HCD	30
PXD006775	Child2_12_2.raw	serum	healthy	2	2	DTT,IAA	trypsin	Pierce 12-top	no	no	0	0	no	no	RP	Q Exactive	Orbitrap	2	12 months old	HCD	30
PXD006775	Child2_12_3.raw	serum	healthy	2	3	DTT,IAA	trypsin	Pierce 12-top	no	no	0	0	no	no	RP	Q Exactive	Orbitrap	2	12 months old	HCD	30
PXD006775	Child2_18_1.raw	serum	healthy	2	1	DTT,IAA	trypsin	Pierce 12-top	no	no	0	0	no	no	RP	Q Exactive	Orbitrap	2	18 months old	HCD	30
PXD006775	Child2_18_2.raw	serum	healthy	2	2	DTT,IAA	trypsin	Pierce 12-top	no	no	0	0	no	no	RP	Q Exactive	Orbitrap	2	18 months old	HCD	30
PXD006775	Child2_18_3.raw	serum	healthy	2	3	DTT,IAA	trypsin	Pierce 12-top	no	no	0	0	no	no	RP	Q Exactive	Orbitrap	2	18 months old	HCD	30
PXD006775	Child2_24_1.raw	serum	healthy	2	1	DTT,IAA	trypsin	Pierce 12-top	no	no	0	0	no	no	RP	Q Exactive	Orbitrap	2	24 months old	HCD	30
PXD006775	Child2_24_2.raw	serum	healthy	2	2	DTT,IAA	trypsin	Pierce 12-top	no	no	0	0	no	no	RP	Q Exactive	Orbitrap	2	24 months old	HCD	30
PXD006775	Child2_24_3.raw	serum	healthy	2	3	DTT,IAA	trypsin	Pierce 12-top	no	no	0	0	no	no	RP	Q Exactive	Orbitrap	2	24 months old	HCD	30
PXD006775	Child2_3_1.raw	serum	healthy	2	1	DTT,IAA	trypsin	Pierce 12-top	no	no	0	0	no	no	RP	Q Exactive	Orbitrap	2	3 months old	HCD	30
PXD006775	Child2_3_2.raw	serum	healthy	2	2	DTT,IAA	trypsin	Pierce 12-top	no	no	0	0	no	no	RP	Q Exactive	Orbitrap	2	3 months old	HCD	30
PXD006775	Child2_3_3.raw	serum	healthy	2	3	DTT,IAA	trypsin	Pierce 12-top	no	no	0	0	no	no	RP	Q Exactive	Orbitrap	2	3 months old	HCD	30
PXD006775	Child2_36_1.raw	serum	healthy	2	1	DTT,IAA	trypsin	Pierce 12-top	no	no	0	0	no	no	RP	Q Exactive	Orbitrap	2	36 months old	HCD	30
PXD006775	Child2_36_2.raw	serum	healthy	2	2	DTT,IAA	trypsin	Pierce 12-top	no	no	0	0	no	no	RP	Q Exactive	Orbitrap	2	36 months old	HCD	30
PXD006775	Child2_36_3.raw	serum	healthy	2	3	DTT,IAA	trypsin	Pierce 12-top	no	no	0	0	no	no	RP	Q Exactive	Orbitrap	2	36 months old	HCD	30
PXD006775	Child2_6_1.raw	serum	healthy	2	1	DTT,IAA	trypsin	Pierce 12-top	no	no	0	0	no	no	RP	Q Exactive	Orbitrap	2	6 months old	HCD	30
PXD006775	Child2_6_2.raw	serum	healthy	2	2	DTT,IAA	trypsin	Pierce 12-top	no	no	0	0	no	no	RP	Q Exactive	Orbitrap	2	6 months old	HCD	30
PXD006775	Child2_6_3.raw	serum	healthy	2	3	DTT,IAA	trypsin	Pierce 12-top	no	no	0	0	no	no	RP	Q Exactive	Orbitrap	2	6 months old	HCD	30
PXD006775	Child3_0_1.raw	serum	healthy	3	1	DTT,IAA	trypsin	Pierce 12-top	no	no	0	0	no	no	RP	Q Exactive	Orbitrap	3	0 months old	HCD	30
PXD006775	Child3_0_2.raw	serum	healthy	3	2	DTT,IAA	trypsin	Pierce 12-top	no	no	0	0	no	no	RP	Q Exactive	Orbitrap	3	0 months old	HCD	30
PXD006775	Child3_0_3.raw	serum	healthy	3	3	DTT,IAA	trypsin	Pierce 12-top	no	no	0	0	no	no	RP	Q Exactive	Orbitrap	3	0 months old	HCD	30
PXD006775	Child3_12_1.raw	serum	healthy	3	1	DTT,IAA	trypsin	Pierce 12-top	no	no	0	0	no	no	RP	Q Exactive	Orbitrap	3	12 months old	HCD	30
PXD006775	Child3_12_2.raw	serum	healthy	3	2	DTT,IAA	trypsin	Pierce 12-top	no	no	0	0	no	no	RP	Q Exactive	Orbitrap	3	12 months old	HCD	30
PXD006775	Child3_12_3.raw	serum	healthy	3	3	DTT,IAA	trypsin	Pierce 12-top	no	no	0	0	no	no	RP	Q Exactive	Orbitrap	3	12 months old	HCD	30
PXD006775	Child3_18_1.raw	serum	healthy	3	1	DTT,IAA	trypsin	Pierce 12-top	no	no	0	0	no	no	RP	Q Exactive	Orbitrap	3	18 months old	HCD	30
PXD006775	Child3_18_2.raw	serum	healthy	3	2	DTT,IAA	trypsin	Pierce 12-top	no	no	0	0	no	no	RP	Q Exactive	Orbitrap	3	18 months old	HCD	30
PXD006775	Child3_18_3.raw	serum	healthy	3	3	DTT,IAA	trypsin	Pierce 12-top	no	no	0	0	no	no	RP	Q Exactive	Orbitrap	3	18 months old	HCD	30
PXD006775	Child3_24_1.raw	serum	healthy	3	1	DTT,IAA	trypsin	Pierce 12-top	no	no	0	0	no	no	RP	Q Exactive	Orbitrap	3	24 months old	HCD	30
PXD006775	Child3_24_2.raw	serum	healthy	3	2	DTT,IAA	trypsin	Pierce 12-top	no	no	0	0	no	no	RP	Q Exactive	Orbitrap	3	24 months old	HCD	30
PXD006775	Child3_24_3.raw	serum	healthy	3	3	DTT,IAA	trypsin	Pierce 12-top	no	no	0	0	no	no	RP	Q Exactive	Orbitrap	3	24 months old	HCD	30
PXD006775	Child3_3_1.raw	serum	healthy	3	1	DTT,IAA	trypsin	Pierce 12-top	no	no	0	0	no	no	RP	Q Exactive	Orbitrap	3	3 months old	HCD	30
PXD006775	Child3_3_2.raw	serum	healthy	3	2	DTT,IAA	trypsin	Pierce 12-top	no	no	0	0	no	no	RP	Q Exactive	Orbitrap	3	3 months old	HCD	30
PXD006775	Child3_3_3.raw	serum	healthy	3	3	DTT,IAA	trypsin	Pierce 12-top	no	no	0	0	no	no	RP	Q Exactive	Orbitrap	3	3 months old	HCD	30
PXD006775	Child3_36_1.raw	serum	healthy	3	1	DTT,IAA	trypsin	Pierce 12-top	no	no	0	0	no	no	RP	Q Exactive	Orbitrap	3	36 months old	HCD	30
PXD006775	Child3_36_2.raw	serum	healthy	3	2	DTT,IAA	trypsin	Pierce 12-top	no	no	0	0	no	no	RP	Q Exactive	Orbitrap	3	36 months old	HCD	30
PXD006775	Child3_36_3.raw	serum	healthy	3	3	DTT,IAA	trypsin	Pierce 12-top	no	no	0	0	no	no	RP	Q Exactive	Orbitrap	3	36 months old	HCD	30
PXD006775	Child4_0_1.raw	serum	healthy	4	1	DTT,IAA	trypsin	Pierce 12-top	no	no	0	0	no	no	RP	Q Exactive	Orbitrap	4	0 months old	HCD	30
PXD006775	Child4_0_2.raw	serum	healthy	4	2	DTT,IAA	trypsin	Pierce 12-top	no	no	0	0	no	no	RP	Q Exactive	Orbitrap	4	0 months old	HCD	30
PXD006775	Child4_0_3.raw	serum	healthy	4	3	DTT,IAA	trypsin	Pierce 12-top	no	no	0	0	no	no	RP	Q Exactive	Orbitrap	4	0 months old	HCD	30
PXD006775	Child4_12_1.raw	serum	healthy	4	1	DTT,IAA	trypsin	Pierce 12-top	no	no	0	0	no	no	RP	Q Exactive	Orbitrap	4	12 months old	HCD	30
PXD006775	Child4_12_2.raw	serum	healthy	4	2	DTT,IAA	trypsin	Pierce 12-top	no	no	0	0	no	no	RP	Q Exactive	Orbitrap	4	12 months old	HCD	30
PXD006775	Child4_12_3.raw	serum	healthy	4	3	DTT,IAA	trypsin	Pierce 12-top	no	no	0	0	no	no	RP	Q Exactive	Orbitrap	4	12 months old	HCD	30
PXD006775	Child4_18_1.raw	serum	healthy	4	1	DTT,IAA	trypsin	Pierce 12-top	no	no	0	0	no	no	RP	Q Exactive	Orbitrap	4	18 months old	HCD	30
PXD006775	Child4_18_2.raw	serum	healthy	4	2	DTT,IAA	trypsin	Pierce 12-top	no	no	0	0	no	no	RP	Q Exactive	Orbitrap	4	18 months old	HCD	30
PXD006775	Child4_18_3.raw	serum	healthy	4	3	DTT,IAA	trypsin	Pierce 12-top	no	no	0	0	no	no	RP	Q Exactive	Orbitrap	4	18 months old	HCD	30
PXD006775	Child4_24_1.raw	serum	healthy	4	1	DTT,IAA	trypsin	Pierce 12-top	no	no	0	0	no	no	RP	Q Exactive	Orbitrap	4	24 months old	HCD	30
PXD006775	Child4_24_2.raw	serum	healthy	4	2	DTT,IAA	trypsin	Pierce 12-top	no	no	0	0	no	no	RP	Q Exactive	Orbitrap	4	24 months old	HCD	30
PXD006775	Child4_24_3.raw	serum	healthy	4	3	DTT,IAA	trypsin	Pierce 12-top	no	no	0	0	no	no	RP	Q Exactive	Orbitrap	4	24 months old	HCD	30
PXD006775	Child4_3_1.raw	serum	healthy	4	1	DTT,IAA	trypsin	Pierce 12-top	no	no	0	0	no	no	RP	Q Exactive	Orbitrap	4	3 months old	HCD	30
PXD006775	Child4_3_2.raw	serum	healthy	4	2	DTT,IAA	trypsin	Pierce 12-top	no	no	0	0	no	no	RP	Q Exactive	Orbitrap	4	3 months old	HCD	30
PXD006775	Child4_3_3.raw	serum	healthy	4	3	DTT,IAA	trypsin	Pierce 12-top	no	no	0	0	no	no	RP	Q Exactive	Orbitrap	4	3 months old	HCD	30
PXD006775	Child4_36_1.raw	serum	healthy	4	1	DTT,IAA	trypsin	Pierce 12-top	no	no	0	0	no	no	RP	Q Exactive	Orbitrap	4	36 months old	HCD	30
PXD006775	Child4_36_2.raw	serum	healthy	4	2	DTT,IAA	trypsin	Pierce 12-top	no	no	0	0	no	no	RP	Q Exactive	Orbitrap	4	36 months old	HCD	30
PXD006775	Child4_36_3.raw	serum	healthy	4	3	DTT,IAA	trypsin	Pierce 12-top	no	no	0	0	no	no	RP	Q Exactive	Orbitrap	4	36 months old	HCD	30
PXD006775	Child4_6_1.raw	serum	healthy	4	1	DTT,IAA	trypsin	Pierce 12-top	no	no	0	0	no	no	RP	Q Exactive	Orbitrap	4	6 months old	HCD	30
PXD006775	Child4_6_2.raw	serum	healthy	4	2	DTT,IAA	trypsin	Pierce 12-top	no	no	0	0	no	no	RP	Q Exactive	Orbitrap	4	6 months old	HCD	30
PXD006775	Child4_6_3.raw	serum	healthy	4	3	DTT,IAA	trypsin	Pierce 12-top	no	no	0	0	no	no	RP	Q Exactive	Orbitrap	4	6 months old	HCD	30
PXD006775	Child5_0_1.raw	serum	healthy	5	1	DTT,IAA	trypsin	Pierce 12-top	no	no	0	0	no	no	RP	Q Exactive	Orbitrap	5	0 months old	HCD	30
PXD006775	Child5_0_2.raw	serum	healthy	5	2	DTT,IAA	trypsin	Pierce 12-top	no	no	0	0	no	no	RP	Q Exactive	Orbitrap	5	0 months old	HCD	30
PXD006775	Child5_0_3.raw	serum	healthy	5	3	DTT,IAA	trypsin	Pierce 12-top	no	no	0	0	no	no	RP	Q Exactive	Orbitrap	5	0 months old	HCD	30
PXD006775	Child5_12_1.raw	serum	healthy	5	1	DTT,IAA	trypsin	Pierce 12-top	no	no	0	0	no	no	RP	Q Exactive	Orbitrap	5	12 months old	HCD	30
PXD006775	Child5_12_2.raw	serum	healthy	5	2	DTT,IAA	trypsin	Pierce 12-top	no	no	0	0	no	no	RP	Q Exactive	Orbitrap	5	12 months old	HCD	30
PXD006775	Child5_12_3.raw	serum	healthy	5	3	DTT,IAA	trypsin	Pierce 12-top	no	no	0	0	no	no	RP	Q Exactive	Orbitrap	5	12 months old	HCD	30
PXD006775	Child5_18_1.raw	serum	healthy	5	1	DTT,IAA	trypsin	Pierce 12-top	no	no	0	0	no	no	RP	Q Exactive	Orbitrap	5	18 months old	HCD	30
PXD006775	Child5_18_2.raw	serum	healthy	5	2	DTT,IAA	trypsin	Pierce 12-top	no	no	0	0	no	no	RP	Q Exactive	Orbitrap	5	18 months old	HCD	30
PXD006775	Child5_18_3.raw	serum	healthy	5	3	DTT,IAA	trypsin	Pierce 12-top	no	no	0	0	no	no	RP	Q Exactive	Orbitrap	5	18 months old	HCD	30
PXD006775	Child5_24_1.raw	serum	healthy	5	1	DTT,IAA	trypsin	Pierce 12-top	no	no	0	0	no	no	RP	Q Exactive	Orbitrap	5	24 months old	HCD	30
PXD006775	Child5_24_2.raw	serum	healthy	5	2	DTT,IAA	trypsin	Pierce 12-top	no	no	0	0	no	no	RP	Q Exactive	Orbitrap	5	24 months old	HCD	30
PXD006775	Child5_24_3.raw	serum	healthy	5	3	DTT,IAA	trypsin	Pierce 12-top	no	no	0	0	no	no	RP	Q Exactive	Orbitrap	5	24 months old	HCD	30
PXD006775	Child5_3_1.raw	serum	healthy	5	1	DTT,IAA	trypsin	Pierce 12-top	no	no	0	0	no	no	RP	Q Exactive	Orbitrap	5	3 months old	HCD	30
PXD006775	Child5_3_2.raw	serum	healthy	5	2	DTT,IAA	trypsin	Pierce 12-top	no	no	0	0	no	no	RP	Q Exactive	Orbitrap	5	3 months old	HCD	30
PXD006775	Child5_3_3.raw	serum	healthy	5	3	DTT,IAA	trypsin	Pierce 12-top	no	no	0	0	no	no	RP	Q Exactive	Orbitrap	5	3 months old	HCD	30
PXD006775	Child5_36_1.raw	serum	healthy	5	1	DTT,IAA	trypsin	Pierce 12-top	no	no	0	0	no	no	RP	Q Exactive	Orbitrap	5	36 months old	HCD	30
PXD006775	Child5_36_2.raw	serum	healthy	5	2	DTT,IAA	trypsin	Pierce 12-top	no	no	0	0	no	no	RP	Q Exactive	Orbitrap	5	36 months old	HCD	30
PXD006775	Child5_36_3.raw	serum	healthy	5	3	DTT,IAA	trypsin	Pierce 12-top	no	no	0	0	no	no	RP	Q Exactive	Orbitrap	5	36 months old	HCD	30
PXD006775	Child5_6_1.raw	serum	healthy	5	1	DTT,IAA	trypsin	Pierce 12-top	no	no	0	0	no	no	RP	Q Exactive	Orbitrap	5	6 months old	HCD	30
PXD006775	Child5_6_2.raw	serum	healthy	5	2	DTT,IAA	trypsin	Pierce 12-top	no	no	0	0	no	no	RP	Q Exactive	Orbitrap	5	6 months old	HCD	30
PXD006775	Child5_6_3.raw	serum	healthy	5	3	DTT,IAA	trypsin	Pierce 12-top	no	no	0	0	no	no	RP	Q Exactive	Orbitrap	5	6 months old	HCD	30
PXD006775	Child6_0_1.raw	serum	healthy	6	1	DTT,IAA	trypsin	Pierce 12-top	no	no	0	0	no	no	RP	Q Exactive	Orbitrap	6	0 months old	HCD	30
PXD006775	Child6_0_2.raw	serum	healthy	6	2	DTT,IAA	trypsin	Pierce 12-top	no	no	0	0	no	no	RP	Q Exactive	Orbitrap	6	0 months old	HCD	30
PXD006775	Child6_0_3.raw	serum	healthy	6	3	DTT,IAA	trypsin	Pierce 12-top	no	no	0	0	no	no	RP	Q Exactive	Orbitrap	6	0 months old	HCD	30
PXD006775	Child6_12_1.raw	serum	healthy	6	1	DTT,IAA	trypsin	Pierce 12-top	no	no	0	0	no	no	RP	Q Exactive	Orbitrap	6	12 months old	HCD	30
PXD006775	Child6_12_2.raw	serum	healthy	6	2	DTT,IAA	trypsin	Pierce 12-top	no	no	0	0	no	no	RP	Q Exactive	Orbitrap	6	12 months old	HCD	30
PXD006775	Child6_12_3.raw	serum	healthy	6	3	DTT,IAA	trypsin	Pierce 12-top	no	no	0	0	no	no	RP	Q Exactive	Orbitrap	6	12 months old	HCD	30
PXD006775	Child6_18_1.raw	serum	healthy	6	1	DTT,IAA	trypsin	Pierce 12-top	no	no	0	0	no	no	RP	Q Exactive	Orbitrap	6	18 months old	HCD	30
PXD006775	Child6_18_2.raw	serum	healthy	6	2	DTT,IAA	trypsin	Pierce 12-top	no	no	0	0	no	no	RP	Q Exactive	Orbitrap	6	18 months old	HCD	30
PXD006775	Child6_18_3.raw	serum	healthy	6	3	DTT,IAA	trypsin	Pierce 12-top	no	no	0	0	no	no	RP	Q Exactive	Orbitrap	6	18 months old	HCD	30
PXD006775	Child6_24_1.raw	serum	healthy	6	1	DTT,IAA	trypsin	Pierce 12-top	no	no	0	0	no	no	RP	Q Exactive	Orbitrap	6	24 months old	HCD	30
PXD006775	Child6_24_2.raw	serum	healthy	6	2	DTT,IAA	trypsin	Pierce 12-top	no	no	0	0	no	no	RP	Q Exactive	Orbitrap	6	24 months old	HCD	30
PXD006775	Child6_24_3.raw	serum	healthy	6	3	DTT,IAA	trypsin	Pierce 12-top	no	no	0	0	no	no	RP	Q Exactive	Orbitrap	6	24 months old	HCD	30
PXD006775	Child6_3_1.raw	serum	healthy	6	1	DTT,IAA	trypsin	Pierce 12-top	no	no	0	0	no	no	RP	Q Exactive	Orbitrap	6	3 months old	HCD	30
PXD006775	Child6_3_2.raw	serum	healthy	6	2	DTT,IAA	trypsin	Pierce 12-top	no	no	0	0	no	no	RP	Q Exactive	Orbitrap	6	3 months old	HCD	30
PXD006775	Child6_3_3.raw	serum	healthy	6	3	DTT,IAA	trypsin	Pierce 12-top	no	no	0	0	no	no	RP	Q Exactive	Orbitrap	6	3 months old	HCD	30
PXD006775	Child6_36_1.raw	serum	healthy	6	1	DTT,IAA	trypsin	Pierce 12-top	no	no	0	0	no	no	RP	Q Exactive	Orbitrap	6	36 months old	HCD	30
PXD006775	Child6_36_2.raw	serum	healthy	6	2	DTT,IAA	trypsin	Pierce 12-top	no	no	0	0	no	no	RP	Q Exactive	Orbitrap	6	36 months old	HCD	30
PXD006775	Child6_36_3.raw	serum	healthy	6	3	DTT,IAA	trypsin	Pierce 12-top	no	no	0	0	no	no	RP	Q Exactive	Orbitrap	6	36 months old	HCD	30
PXD006775	Child6_6_1.raw	serum	healthy	6	1	DTT,IAA	trypsin	Pierce 12-top	no	no	0	0	no	no	RP	Q Exactive	Orbitrap	6	6 months old	HCD	30
PXD006775	Child6_6_2.raw	serum	healthy	6	2	DTT,IAA	trypsin	Pierce 12-top	no	no	0	0	no	no	RP	Q Exactive	Orbitrap	6	6 months old	HCD	30
PXD006775	Child6_6_3.raw	serum	healthy	6	3	DTT,IAA	trypsin	Pierce 12-top	no	no	0	0	no	no	RP	Q Exactive	Orbitrap	6	6 months old	HCD	30
PXD006775	Child7_12_1.raw	serum	healthy	7	1	DTT,IAA	trypsin	Pierce 12-top	no	no	0	0	no	no	RP	Q Exactive	Orbitrap	7	12 months old	HCD	30
PXD006775	Child7_12_2.raw	serum	healthy	7	2	DTT,IAA	trypsin	Pierce 12-top	no	no	0	0	no	no	RP	Q Exactive	Orbitrap	7	12 months old	HCD	30
PXD006775	Child7_12_3.raw	serum	healthy	7	3	DTT,IAA	trypsin	Pierce 12-top	no	no	0	0	no	no	RP	Q Exactive	Orbitrap	7	12 months old	HCD	30
PXD006775	Child7_18_1.raw	serum	healthy	7	1	DTT,IAA	trypsin	Pierce 12-top	no	no	0	0	no	no	RP	Q Exactive	Orbitrap	7	18 months old	HCD	30
PXD006775	Child7_18_2.raw	serum	healthy	7	2	DTT,IAA	trypsin	Pierce 12-top	no	no	0	0	no	no	RP	Q Exactive	Orbitrap	7	18 months old	HCD	30
PXD006775	Child7_18_3.raw	serum	healthy	7	3	DTT,IAA	trypsin	Pierce 12-top	no	no	0	0	no	no	RP	Q Exactive	Orbitrap	7	18 months old	HCD	30
PXD006775	Child7_24_1.raw	serum	healthy	7	1	DTT,IAA	trypsin	Pierce 12-top	no	no	0	0	no	no	RP	Q Exactive	Orbitrap	7	24 months old	HCD	30
PXD006775	Child7_24_2.raw	serum	healthy	7	2	DTT,IAA	trypsin	Pierce 12-top	no	no	0	0	no	no	RP	Q Exactive	Orbitrap	7	24 months old	HCD	30
PXD006775	Child7_24_3.raw	serum	healthy	7	3	DTT,IAA	trypsin	Pierce 12-top	no	no	0	0	no	no	RP	Q Exactive	Orbitrap	7	24 months old	HCD	30
PXD006775	Child7_3_1.raw	serum	healthy	7	1	DTT,IAA	trypsin	Pierce 12-top	no	no	0	0	no	no	RP	Q Exactive	Orbitrap	7	3 months old	HCD	30
PXD006775	Child7_3_2.raw	serum	healthy	7	2	DTT,IAA	trypsin	Pierce 12-top	no	no	0	0	no	no	RP	Q Exactive	Orbitrap	7	3 months old	HCD	30
PXD006775	Child7_3_3.raw	serum	healthy	7	3	DTT,IAA	trypsin	Pierce 12-top	no	no	0	0	no	no	RP	Q Exactive	Orbitrap	7	3 months old	HCD	30
PXD006775	Child7_36_1.raw	serum	healthy	7	1	DTT,IAA	trypsin	Pierce 12-top	no	no	0	0	no	no	RP	Q Exactive	Orbitrap	7	36 months old	HCD	30
PXD006775	Child7_36_2.raw	serum	healthy	7	2	DTT,IAA	trypsin	Pierce 12-top	no	no	0	0	no	no	RP	Q Exactive	Orbitrap	7	36 months old	HCD	30
PXD006775	Child7_36_3.raw	serum	healthy	7	3	DTT,IAA	trypsin	Pierce 12-top	no	no	0	0	no	no	RP	Q Exactive	Orbitrap	7	36 months old	HCD	30
PXD006775	Child7_6_1.raw	serum	healthy	7	1	DTT,IAA	trypsin	Pierce 12-top	no	no	0	0	no	no	RP	Q Exactive	Orbitrap	7	6 months old	HCD	30
PXD006775	Child7_6_2.raw	serum	healthy	7	2	DTT,IAA	trypsin	Pierce 12-top	no	no	0	0	no	no	RP	Q Exactive	Orbitrap	7	6 months old	HCD	30
PXD006775	Child7_6_3.raw	serum	healthy	7	3	DTT,IAA	trypsin	Pierce 12-top	no	no	0	0	no	no	RP	Q Exactive	Orbitrap	7	6 months old	HCD	30
PXD006775	Child8_0_1.raw	serum	healthy	8	1	DTT,IAA	trypsin	Pierce 12-top	no	no	0	0	no	no	RP	Q Exactive	Orbitrap	8	0 months old	HCD	30
PXD006775	Child8_0_2.raw	serum	healthy	8	2	DTT,IAA	trypsin	Pierce 12-top	no	no	0	0	no	no	RP	Q Exactive	Orbitrap	8	0 months old	HCD	30
PXD006775	Child8_0_3.raw	serum	healthy	8	3	DTT,IAA	trypsin	Pierce 12-top	no	no	0	0	no	no	RP	Q Exactive	Orbitrap	8	0 months old	HCD	30
PXD006775	Child8_12_1.raw	serum	healthy	8	1	DTT,IAA	trypsin	Pierce 12-top	no	no	0	0	no	no	RP	Q Exactive	Orbitrap	8	12 months old	HCD	30
PXD006775	Child8_12_2.raw	serum	healthy	8	2	DTT,IAA	trypsin	Pierce 12-top	no	no	0	0	no	no	RP	Q Exactive	Orbitrap	8	12 months old	HCD	30
PXD006775	Child8_12_3.raw	serum	healthy	8	3	DTT,IAA	trypsin	Pierce 12-top	no	no	0	0	no	no	RP	Q Exactive	Orbitrap	8	12 months old	HCD	30
PXD006775	Child8_18_1.raw	serum	healthy	8	1	DTT,IAA	trypsin	Pierce 12-top	no	no	0	0	no	no	RP	Q Exactive	Orbitrap	8	18 months old	HCD	30
PXD006775	Child8_18_2.raw	serum	healthy	8	2	DTT,IAA	trypsin	Pierce 12-top	no	no	0	0	no	no	RP	Q Exactive	Orbitrap	8	18 months old	HCD	30
PXD006775	Child8_18_3.raw	serum	healthy	8	3	DTT,IAA	trypsin	Pierce 12-top	no	no	0	0	no	no	RP	Q Exactive	Orbitrap	8	18 months old	HCD	30
PXD006775	Child8_24_1.raw	serum	healthy	8	1	DTT,IAA	trypsin	Pierce 12-top	no	no	0	0	no	no	RP	Q Exactive	Orbitrap	8	24 months old	HCD	30
PXD006775	Child8_24_2.raw	serum	healthy	8	2	DTT,IAA	trypsin	Pierce 12-top	no	no	0	0	no	no	RP	Q Exactive	Orbitrap	8	24 months old	HCD	30
PXD006775	Child8_24_3.raw	serum	healthy	8	3	DTT,IAA	trypsin	Pierce 12-top	no	no	0	0	no	no	RP	Q Exactive	Orbitrap	8	24 months old	HCD	30
PXD006775	Child8_3_1.raw	serum	healthy	8	1	DTT,IAA	trypsin	Pierce 12-top	no	no	0	0	no	no	RP	Q Exactive	Orbitrap	8	3 months old	HCD	30
PXD006775	Child8_3_2.raw	serum	healthy	8	2	DTT,IAA	trypsin	Pierce 12-top	no	no	0	0	no	no	RP	Q Exactive	Orbitrap	8	3 months old	HCD	30
PXD006775	Child8_3_3.raw	serum	healthy	8	3	DTT,IAA	trypsin	Pierce 12-top	no	no	0	0	no	no	RP	Q Exactive	Orbitrap	8	3 months old	HCD	30
PXD006775	Child8_36_1.raw	serum	healthy	8	1	DTT,IAA	trypsin	Pierce 12-top	no	no	0	0	no	no	RP	Q Exactive	Orbitrap	8	36 months old	HCD	30
PXD006775	Child8_36_2.raw	serum	healthy	8	2	DTT,IAA	trypsin	Pierce 12-top	no	no	0	0	no	no	RP	Q Exactive	Orbitrap	8	36 months old	HCD	30
PXD006775	Child8_36_3.raw	serum	healthy	8	3	DTT,IAA	trypsin	Pierce 12-top	no	no	0	0	no	no	RP	Q Exactive	Orbitrap	8	36 months old	HCD	30
PXD006775	Child8_6_1.raw	serum	healthy	8	1	DTT,IAA	trypsin	Pierce 12-top	no	no	0	0	no	no	RP	Q Exactive	Orbitrap	8	6 months old	HCD	30
PXD006775	Child8_6_2.raw	serum	healthy	8	2	DTT,IAA	trypsin	Pierce 12-top	no	no	0	0	no	no	RP	Q Exactive	Orbitrap	8	6 months old	HCD	30
PXD006775	Child8_6_3.raw	serum	healthy	8	3	DTT,IAA	trypsin	Pierce 12-top	no	no	0	0	no	no	RP	Q Exactive	Orbitrap	8	6 months old	HCD	30
PXD006775	Child9_0_1.raw	serum	healthy	9	1	DTT,IAA	trypsin	Pierce 12-top	no	no	0	0	no	no	RP	Q Exactive	Orbitrap	9	0 months old	HCD	30
PXD006775	Child9_0_2.raw	serum	healthy	9	2	DTT,IAA	trypsin	Pierce 12-top	no	no	0	0	no	no	RP	Q Exactive	Orbitrap	9	0 months old	HCD	30
PXD006775	Child9_0_3.raw	serum	healthy	9	3	DTT,IAA	trypsin	Pierce 12-top	no	no	0	0	no	no	RP	Q Exactive	Orbitrap	9	0 months old	HCD	30
PXD006775	Child9_12_1.raw	serum	healthy	9	1	DTT,IAA	trypsin	Pierce 12-top	no	no	0	0	no	no	RP	Q Exactive	Orbitrap	9	12 months old	HCD	30
PXD006775	Child9_12_2.raw	serum	healthy	9	2	DTT,IAA	trypsin	Pierce 12-top	no	no	0	0	no	no	RP	Q Exactive	Orbitrap	9	12 months old	HCD	30
PXD006775	Child9_12_3.raw	serum	healthy	9	3	DTT,IAA	trypsin	Pierce 12-top	no	no	0	0	no	no	RP	Q Exactive	Orbitrap	9	12 months old	HCD	30
PXD006775	Child9_18_1.raw	serum	healthy	9	1	DTT,IAA	trypsin	Pierce 12-top	no	no	0	0	no	no	RP	Q Exactive	Orbitrap	9	18 months old	HCD	30
PXD006775	Child9_18_2.raw	serum	healthy	9	2	DTT,IAA	trypsin	Pierce 12-top	no	no	0	0	no	no	RP	Q Exactive	Orbitrap	9	18 months old	HCD	30
PXD006775	Child9_18_3.raw	serum	healthy	9	3	DTT,IAA	trypsin	Pierce 12-top	no	no	0	0	no	no	RP	Q Exactive	Orbitrap	9	18 months old	HCD	30
PXD006775	Child9_24_1.raw	serum	healthy	9	1	DTT,IAA	trypsin	Pierce 12-top	no	no	0	0	no	no	RP	Q Exactive	Orbitrap	9	24 months old	HCD	30
PXD006775	Child9_24_2.raw	serum	healthy	9	2	DTT,IAA	trypsin	Pierce 12-top	no	no	0	0	no	no	RP	Q Exactive	Orbitrap	9	24 months old	HCD	30
PXD006775	Child9_24_3.raw	serum	healthy	9	3	DTT,IAA	trypsin	Pierce 12-top	no	no	0	0	no	no	RP	Q Exactive	Orbitrap	9	24 months old	HCD	30
PXD006775	Child9_3_1.raw	serum	healthy	9	1	DTT,IAA	trypsin	Pierce 12-top	no	no	0	0	no	no	RP	Q Exactive	Orbitrap	9	3 months old	HCD	30
PXD006775	Child9_3_2.raw	serum	healthy	9	2	DTT,IAA	trypsin	Pierce 12-top	no	no	0	0	no	no	RP	Q Exactive	Orbitrap	9	3 months old	HCD	30
PXD006775	Child9_3_3.raw	serum	healthy	9	3	DTT,IAA	trypsin	Pierce 12-top	no	no	0	0	no	no	RP	Q Exactive	Orbitrap	9	3 months old	HCD	30
PXD006775	Child9_36_1.raw	serum	healthy	9	1	DTT,IAA	trypsin	Pierce 12-top	no	no	0	0	no	no	RP	Q Exactive	Orbitrap	9	36 months old	HCD	30
PXD006775	Child9_36_2.raw	serum	healthy	9	2	DTT,IAA	trypsin	Pierce 12-top	no	no	0	0	no	no	RP	Q Exactive	Orbitrap	9	36 months old	HCD	30
PXD006775	Child9_36_3.raw	serum	healthy	9	3	DTT,IAA	trypsin	Pierce 12-top	no	no	0	0	no	no	RP	Q Exactive	Orbitrap	9	36 months old	HCD	30
PXD006775	Child9_6_1.raw	serum	healthy	9	1	DTT,IAA	trypsin	Pierce 12-top	no	no	0	0	no	no	RP	Q Exactive	Orbitrap	9	6 months old	HCD	30
PXD006775	Child9_6_2.raw	serum	healthy	9	2	DTT,IAA	trypsin	Pierce 12-top	no	no	0	0	no	no	RP	Q Exactive	Orbitrap	9	6 months old	HCD	30
PXD006775	Child9_6_3.raw	serum	healthy	9	3	DTT,IAA	trypsin	Pierce 12-top	no	no	0	0	no	no	RP	Q Exactive	Orbitrap	9	6 months old	HCD	30
PXD003351	20150905_DE_benign_F1_1.raw	ascite liquor	benign	mixed1	1	DTT,IAA	trypsin	MARS HU-6	no	no	1	6	high pH RP	yes	RP	Q Exactive	Orbitrap	1		HCD	30
PXD003351	20150905_DE_benign_F1_2.raw	ascite liquor	benign	mixed1	2	DTT,IAA	trypsin	MARS HU-7	no	no	1	6	high pH RP	yes	RP	Q Exactive	Orbitrap	1		HCD	30
PXD003351	20150905_DE_benign_F1_3.raw	ascite liquor	benign	mixed1	3	DTT,IAA	trypsin	MARS HU-8	no	no	1	6	high pH RP	yes	RP	Q Exactive	Orbitrap	1		HCD	30
PXD003351	20150905_DE_benign_F2_1.raw	ascite liquor	benign	mixed1	1	DTT,IAA	trypsin	MARS HU-9	no	no	2	6	high pH RP	yes	RP	Q Exactive	Orbitrap	1		HCD	30
PXD003351	20150905_DE_benign_F2_2.raw	ascite liquor	benign	mixed1	2	DTT,IAA	trypsin	MARS HU-10	no	no	2	6	high pH RP	yes	RP	Q Exactive	Orbitrap	1		HCD	30
PXD003351	20150905_DE_benign_F2_3.raw	ascite liquor	benign	mixed1	3	DTT,IAA	trypsin	MARS HU-11	no	no	2	6	high pH RP	yes	RP	Q Exactive	Orbitrap	1		HCD	30
PXD003351	20150905_DE_benign_F3_1.raw	ascite liquor	benign	mixed1	1	DTT,IAA	trypsin	MARS HU-12	no	no	3	6	high pH RP	yes	RP	Q Exactive	Orbitrap	1		HCD	30
PXD003351	20150905_DE_benign_F3_2.raw	ascite liquor	benign	mixed1	2	DTT,IAA	trypsin	MARS HU-13	no	no	3	6	high pH RP	yes	RP	Q Exactive	Orbitrap	1		HCD	30
PXD003351	20150905_DE_benign_F3_3.raw	ascite liquor	benign	mixed1	3	DTT,IAA	trypsin	MARS HU-14	no	no	3	6	high pH RP	yes	RP	Q Exactive	Orbitrap	1		HCD	30
PXD003351	20150905_DE_benign_F4_1.raw	ascite liquor	benign	mixed1	1	DTT,IAA	trypsin	MARS HU-15	no	no	4	6	high pH RP	yes	RP	Q Exactive	Orbitrap	1		HCD	30
PXD003351	20150905_DE_benign_F4_2.raw	ascite liquor	benign	mixed1	2	DTT,IAA	trypsin	MARS HU-16	no	no	4	6	high pH RP	yes	RP	Q Exactive	Orbitrap	1		HCD	30
PXD003351	20150905_DE_benign_F4_3.raw	ascite liquor	benign	mixed1	3	DTT,IAA	trypsin	MARS HU-17	no	no	4	6	high pH RP	yes	RP	Q Exactive	Orbitrap	1		HCD	30
PXD003351	20150905_DE_benign_F5_1.raw	ascite liquor	benign	mixed1	1	DTT,IAA	trypsin	MARS HU-18	no	no	5	6	high pH RP	yes	RP	Q Exactive	Orbitrap	1		HCD	30
PXD003351	20150905_DE_benign_F5_2.raw	ascite liquor	benign	mixed1	2	DTT,IAA	trypsin	MARS HU-19	no	no	5	6	high pH RP	yes	RP	Q Exactive	Orbitrap	1		HCD	30
PXD003351	20150905_DE_benign_F5_3.raw	ascite liquor	benign	mixed1	3	DTT,IAA	trypsin	MARS HU-20	no	no	5	6	high pH RP	yes	RP	Q Exactive	Orbitrap	1		HCD	30
PXD003351	20150905_DE_benign_F6_1.raw	ascite liquor	benign	mixed1	1	DTT,IAA	trypsin	MARS HU-21	no	no	6	6	high pH RP	yes	RP	Q Exactive	Orbitrap	1		HCD	30
PXD003351	20150905_DE_benign_F6_2.raw	ascite liquor	benign	mixed1	2	DTT,IAA	trypsin	MARS HU-22	no	no	6	6	high pH RP	yes	RP	Q Exactive	Orbitrap	1		HCD	30
PXD003351	20150905_DE_benign_F6_3.raw	ascite liquor	benign	mixed1	3	DTT,IAA	trypsin	MARS HU-23	no	no	6	6	high pH RP	yes	RP	Q Exactive	Orbitrap	1		HCD	30
PXD003351	20150905_DE_cancer_F1_1.raw	ascite liquor	gastric cancer	mixed2	1	DTT,IAA	trypsin	MARS HU-30	no	no	1	6	high pH RP	yes	RP	Q Exactive	Orbitrap	2		HCD	30
PXD003351	20150905_DE_cancer_F1_2.raw	ascite liquor	gastric cancer	mixed2	2	DTT,IAA	trypsin	MARS HU-31	no	no	1	6	high pH RP	yes	RP	Q Exactive	Orbitrap	2		HCD	30
PXD003351	20150905_DE_cancer_F1_3.raw	ascite liquor	gastric cancer	mixed2	3	DTT,IAA	trypsin	MARS HU-32	no	no	1	6	high pH RP	yes	RP	Q Exactive	Orbitrap	2		HCD	30
PXD003351	20150905_DE_cancer_F2_1.raw	ascite liquor	gastric cancer	mixed2	1	DTT,IAA	trypsin	MARS HU-33	no	no	2	6	high pH RP	yes	RP	Q Exactive	Orbitrap	2		HCD	30
PXD003351	20150905_DE_cancer_F2_2.raw	ascite liquor	gastric cancer	mixed2	2	DTT,IAA	trypsin	MARS HU-34	no	no	2	6	high pH RP	yes	RP	Q Exactive	Orbitrap	2		HCD	30
PXD003351	20150905_DE_cancer_F2_3.raw	ascite liquor	gastric cancer	mixed2	3	DTT,IAA	trypsin	MARS HU-35	no	no	2	6	high pH RP	yes	RP	Q Exactive	Orbitrap	2		HCD	30
PXD003351	20150905_DE_cancer_F3_1.raw	ascite liquor	gastric cancer	mixed2	1	DTT,IAA	trypsin	MARS HU-36	no	no	3	6	high pH RP	yes	RP	Q Exactive	Orbitrap	2		HCD	30
PXD003351	20150905_DE_cancer_F3_2.raw	ascite liquor	gastric cancer	mixed2	2	DTT,IAA	trypsin	MARS HU-37	no	no	3	6	high pH RP	yes	RP	Q Exactive	Orbitrap	2		HCD	30
PXD003351	20150905_DE_cancer_F3_3.raw	ascite liquor	gastric cancer	mixed2	3	DTT,IAA	trypsin	MARS HU-38	no	no	3	6	high pH RP	yes	RP	Q Exactive	Orbitrap	2		HCD	30
PXD003351	20150905_DE_cancer_F4_1.raw	ascite liquor	gastric cancer	mixed2	1	DTT,IAA	trypsin	MARS HU-39	no	no	4	6	high pH RP	yes	RP	Q Exactive	Orbitrap	2		HCD	30
PXD003351	20150905_DE_cancer_F4_2.raw	ascite liquor	gastric cancer	mixed2	2	DTT,IAA	trypsin	MARS HU-40	no	no	4	6	high pH RP	yes	RP	Q Exactive	Orbitrap	2		HCD	30
PXD003351	20150905_DE_cancer_F4_3.raw	ascite liquor	gastric cancer	mixed2	3	DTT,IAA	trypsin	MARS HU-41	no	no	4	6	high pH RP	yes	RP	Q Exactive	Orbitrap	2		HCD	30
PXD003351	20150905_DE_cancer_F5_1.raw	ascite liquor	gastric cancer	mixed2	1	DTT,IAA	trypsin	MARS HU-42	no	no	5	6	high pH RP	yes	RP	Q Exactive	Orbitrap	2		HCD	30
PXD003351	20150905_DE_cancer_F5_2.raw	ascite liquor	gastric cancer	mixed2	2	DTT,IAA	trypsin	MARS HU-43	no	no	5	6	high pH RP	yes	RP	Q Exactive	Orbitrap	2		HCD	30
PXD003351	20150905_DE_cancer_F5_3.raw	ascite liquor	gastric cancer	mixed2	3	DTT,IAA	trypsin	MARS HU-44	no	no	5	6	high pH RP	yes	RP	Q Exactive	Orbitrap	2		HCD	30
PXD003351	20150905_DE_cancer_F6_1.raw	ascite liquor	gastric cancer	mixed2	1	DTT,IAA	trypsin	MARS HU-45	no	no	6	6	high pH RP	yes	RP	Q Exactive	Orbitrap	2		HCD	30
PXD003351	20150905_DE_cancer_F6_2.raw	ascite liquor	gastric cancer	mixed2	2	DTT,IAA	trypsin	MARS HU-46	no	no	6	6	high pH RP	yes	RP	Q Exactive	Orbitrap	2		HCD	30
PXD003351	20150905_DE_cancer_F6_3.raw	ascite liquor	gastric cancer	mixed2	3	DTT,IAA	trypsin	MARS HU-47	no	no	6	6	high pH RP	yes	RP	Q Exactive	Orbitrap	2		HCD	30
PXD003351	20150829_NoDE_benign_high_F1_1.raw	ascite liquor	benign	mixed1	1	DTT,IAA	trypsin	no	no	no	1	6	high pH RP	yes	RP	Q Exactive	Orbitrap	1		HCD	30
PXD003351	20150829_NoDE_benign_high_F1_2.raw	ascite liquor	benign	mixed1	2	DTT,IAA	trypsin	no	no	no	1	6	high pH RP	yes	RP	Q Exactive	Orbitrap	1		HCD	30
PXD003351	20150829_NoDE_benign_high_F1_3.raw	ascite liquor	benign	mixed1	3	DTT,IAA	trypsin	no	no	no	1	6	high pH RP	yes	RP	Q Exactive	Orbitrap	1		HCD	30
PXD003351	20150829_NoDE_benign_high_F2_1.raw	ascite liquor	benign	mixed1	1	DTT,IAA	trypsin	no	no	no	2	6	high pH RP	yes	RP	Q Exactive	Orbitrap	1		HCD	30
PXD003351	20150829_NoDE_benign_high_F2_2.raw	ascite liquor	benign	mixed1	2	DTT,IAA	trypsin	no	no	no	2	6	high pH RP	yes	RP	Q Exactive	Orbitrap	1		HCD	30
PXD003351	20150829_NoDE_benign_high_F2_3.raw	ascite liquor	benign	mixed1	3	DTT,IAA	trypsin	no	no	no	2	6	high pH RP	yes	RP	Q Exactive	Orbitrap	1		HCD	30
PXD003351	20150829_NoDE_benign_high_F3_1.raw	ascite liquor	benign	mixed1	1	DTT,IAA	trypsin	no	no	no	3	6	high pH RP	yes	RP	Q Exactive	Orbitrap	1		HCD	30
PXD003351	20150829_NoDE_benign_high_F3_2.raw	ascite liquor	benign	mixed1	2	DTT,IAA	trypsin	no	no	no	3	6	high pH RP	yes	RP	Q Exactive	Orbitrap	1		HCD	30
PXD003351	20150829_NoDE_benign_high_F3_3.raw	ascite liquor	benign	mixed1	3	DTT,IAA	trypsin	no	no	no	3	6	high pH RP	yes	RP	Q Exactive	Orbitrap	1		HCD	30
PXD003351	20150829_NoDE_benign_high_F4_1.raw	ascite liquor	benign	mixed1	1	DTT,IAA	trypsin	no	no	no	4	6	high pH RP	yes	RP	Q Exactive	Orbitrap	1		HCD	30
PXD003351	20150829_NoDE_benign_high_F4_2.raw	ascite liquor	benign	mixed1	2	DTT,IAA	trypsin	no	no	no	4	6	high pH RP	yes	RP	Q Exactive	Orbitrap	1		HCD	30
PXD003351	20150829_NoDE_benign_high_F4_3.raw	ascite liquor	benign	mixed1	3	DTT,IAA	trypsin	no	no	no	4	6	high pH RP	yes	RP	Q Exactive	Orbitrap	1		HCD	30
PXD003351	20150829_NoDE_benign_high_F5_1.raw	ascite liquor	benign	mixed1	1	DTT,IAA	trypsin	no	no	no	5	6	high pH RP	yes	RP	Q Exactive	Orbitrap	1		HCD	30
PXD003351	20150829_NoDE_benign_high_F5_2.raw	ascite liquor	benign	mixed1	2	DTT,IAA	trypsin	no	no	no	5	6	high pH RP	yes	RP	Q Exactive	Orbitrap	1		HCD	30
PXD003351	20150829_NoDE_benign_high_F5_3.raw	ascite liquor	benign	mixed1	3	DTT,IAA	trypsin	no	no	no	5	6	high pH RP	yes	RP	Q Exactive	Orbitrap	1		HCD	30
PXD003351	20150829_NoDE_benign_high_F6_1.raw	ascite liquor	benign	mixed1	1	DTT,IAA	trypsin	no	no	no	6	6	high pH RP	yes	RP	Q Exactive	Orbitrap	1		HCD	30
PXD003351	20150829_NoDE_benign_high_F6_2.raw	ascite liquor	benign	mixed1	2	DTT,IAA	trypsin	no	no	no	6	6	high pH RP	yes	RP	Q Exactive	Orbitrap	1		HCD	30
PXD003351	20150829_NoDE_benign_high_F6_3.raw	ascite liquor	benign	mixed1	3	DTT,IAA	trypsin	no	no	no	6	6	high pH RP	yes	RP	Q Exactive	Orbitrap	1		HCD	30
PXD003351	20150829_NoDE_cancer_high_F1_1.raw	ascite liquor	gastric cancer	mixed2	1	DTT,IAA	trypsin	no	no	no	1	6	high pH RP	yes	RP	Q Exactive	Orbitrap	2		HCD	30
PXD003351	20150829_NoDE_cancer_high_F1_2.raw	ascite liquor	gastric cancer	mixed2	2	DTT,IAA	trypsin	no	no	no	1	6	high pH RP	yes	RP	Q Exactive	Orbitrap	2		HCD	30
PXD003351	20150829_NoDE_cancer_high_F1_3.raw	ascite liquor	gastric cancer	mixed2	3	DTT,IAA	trypsin	no	no	no	1	6	high pH RP	yes	RP	Q Exactive	Orbitrap	2		HCD	30
PXD003351	20150829_NoDE_cancer_high_F2_1.raw	ascite liquor	gastric cancer	mixed2	1	DTT,IAA	trypsin	no	no	no	2	6	high pH RP	yes	RP	Q Exactive	Orbitrap	2		HCD	30
PXD003351	20150829_NoDE_cancer_high_F2_2.raw	ascite liquor	gastric cancer	mixed2	2	DTT,IAA	trypsin	no	no	no	2	6	high pH RP	yes	RP	Q Exactive	Orbitrap	2		HCD	30
PXD003351	20150829_NoDE_cancer_high_F2_3.raw	ascite liquor	gastric cancer	mixed2	3	DTT,IAA	trypsin	no	no	no	2	6	high pH RP	yes	RP	Q Exactive	Orbitrap	2		HCD	30
PXD003351	20150829_NoDE_cancer_high_F3_1.raw	ascite liquor	gastric cancer	mixed2	1	DTT,IAA	trypsin	no	no	no	3	6	high pH RP	yes	RP	Q Exactive	Orbitrap	2		HCD	30
PXD003351	20150829_NoDE_cancer_high_F3_2.raw	ascite liquor	gastric cancer	mixed2	2	DTT,IAA	trypsin	no	no	no	3	6	high pH RP	yes	RP	Q Exactive	Orbitrap	2		HCD	30
PXD003351	20150829_NoDE_cancer_high_F3_3.raw	ascite liquor	gastric cancer	mixed2	3	DTT,IAA	trypsin	no	no	no	3	6	high pH RP	yes	RP	Q Exactive	Orbitrap	2		HCD	30
PXD003351	20150829_NoDE_cancer_high_F4_1.raw	ascite liquor	gastric cancer	mixed2	1	DTT,IAA	trypsin	no	no	no	4	6	high pH RP	yes	RP	Q Exactive	Orbitrap	2		HCD	30
PXD003351	20150829_NoDE_cancer_high_F4_2.raw	ascite liquor	gastric cancer	mixed2	2	DTT,IAA	trypsin	no	no	no	4	6	high pH RP	yes	RP	Q Exactive	Orbitrap	2		HCD	30
PXD003351	20150829_NoDE_cancer_high_F4_3.raw	ascite liquor	gastric cancer	mixed2	3	DTT,IAA	trypsin	no	no	no	4	6	high pH RP	yes	RP	Q Exactive	Orbitrap	2		HCD	30
PXD003351	20150829_NoDE_cancer_high_F5_1.raw	ascite liquor	gastric cancer	mixed2	1	DTT,IAA	trypsin	no	no	no	5	6	high pH RP	yes	RP	Q Exactive	Orbitrap	2		HCD	30
PXD003351	20150829_NoDE_cancer_high_F5_2.raw	ascite liquor	gastric cancer	mixed2	2	DTT,IAA	trypsin	no	no	no	5	6	high pH RP	yes	RP	Q Exactive	Orbitrap	2		HCD	30
PXD003351	20150829_NoDE_cancer_high_F5_3.raw	ascite liquor	gastric cancer	mixed2	3	DTT,IAA	trypsin	no	no	no	5	6	high pH RP	yes	RP	Q Exactive	Orbitrap	2		HCD	30
PXD003351	20150829_NoDE_cancer_high_F6_1.raw	ascite liquor	gastric cancer	mixed2	1	DTT,IAA	trypsin	no	no	no	6	6	high pH RP	yes	RP	Q Exactive	Orbitrap	2		HCD	30
PXD003351	20150829_NoDE_cancer_high_F6_2.raw	ascite liquor	gastric cancer	mixed2	2	DTT,IAA	trypsin	no	no	no	6	6	high pH RP	yes	RP	Q Exactive	Orbitrap	2		HCD	30
PXD003351	20150829_NoDE_cancer_high_F6_3.raw	ascite liquor	gastric cancer	mixed2	3	DTT,IAA	trypsin	no	no	no	6	6	high pH RP	yes	RP	Q Exactive	Orbitrap	2		HCD	30
PXD006223	LEM7320_1_Control_F1.raw	CD4+ T cells	healthy	1	0	TCEP,CAA	trypsin,LysC	no	no	no	1	3	high pH RP	no	RP	LTQ Orbitrap XL	ITMS	1		CID	35
PXD006223	LEM7321_1_Control_F2.raw	CD4+ T cells	healthy	1	0	TCEP,CAA	trypsin,LysC	no	no	no	2	3	high pH RP	no	RP	LTQ Orbitrap XL	ITMS	1		CID	35
PXD006223	LEM7322_1_Control_F3.raw	CD4+ T cells	healthy	1	0	TCEP,CAA	trypsin,LysC	no	no	no	3	3	high pH RP	no	RP	LTQ Orbitrap XL	ITMS	1		CID	35
PXD006223	LEM7320_2_T1D_F1.raw	CD4+ T cells	T1D	2	0	TCEP,CAA	trypsin,LysC	no	no	no	1	3	high pH RP	no	RP	LTQ Orbitrap XL	ITMS	2		CID	35
PXD006223	LEM7321_2_T1D_F2.raw	CD4+ T cells	T1D	2	0	TCEP,CAA	trypsin,LysC	no	no	no	2	3	high pH RP	no	RP	LTQ Orbitrap XL	ITMS	2		CID	35
PXD006223	LEM7322_2_T1D_F3.raw	CD4+ T cells	T1D	2	0	TCEP,CAA	trypsin,LysC	no	no	no	3	3	high pH RP	no	RP	LTQ Orbitrap XL	ITMS	2		CID	35
PXD006223	LEM7320_3_Control_F1.raw	CD4+ T cells	healthy	3	0	TCEP,CAA	trypsin,LysC	no	no	no	1	3	high pH RP	no	RP	LTQ Orbitrap XL	ITMS	3		CID	35
PXD006223	LEM7321_3_Control_F2.raw	CD4+ T cells	healthy	3	0	TCEP,CAA	trypsin,LysC	no	no	no	2	3	high pH RP	no	RP	LTQ Orbitrap XL	ITMS	3		CID	35
PXD006223	LEM7322_3_Control_F3.raw	CD4+ T cells	healthy	3	0	TCEP,CAA	trypsin,LysC	no	no	no	3	3	high pH RP	no	RP	LTQ Orbitrap XL	ITMS	3		CID	35
PXD006223	LEM7320_4_T1D_F1.raw	CD4+ T cells	T1D	4	0	TCEP,CAA	trypsin,LysC	no	no	no	1	3	high pH RP	no	RP	LTQ Orbitrap XL	ITMS	4		CID	35
PXD006223	LEM7321_4_T1D_F2.raw	CD4+ T cells	T1D	4	0	TCEP,CAA	trypsin,LysC	no	no	no	2	3	high pH RP	no	RP	LTQ Orbitrap XL	ITMS	4		CID	35
PXD006223	LEM7322_4_T1D_F3.raw	CD4+ T cells	T1D	4	0	TCEP,CAA	trypsin,LysC	no	no	no	3	3	high pH RP	no	RP	LTQ Orbitrap XL	ITMS	4		CID	35
PXD006223	LEM7320_5_Control_F1.raw	CD4+ T cells	healthy	5	0	TCEP,CAA	trypsin,LysC	no	no	no	1	3	high pH RP	no	RP	LTQ Orbitrap XL	ITMS	5		CID	35
PXD006223	LEM7321_5_Control_F2.raw	CD4+ T cells	healthy	5	0	TCEP,CAA	trypsin,LysC	no	no	no	2	3	high pH RP	no	RP	LTQ Orbitrap XL	ITMS	5		CID	35
PXD006223	LEM7322_5_Control_F3.raw	CD4+ T cells	healthy	5	0	TCEP,CAA	trypsin,LysC	no	no	no	3	3	high pH RP	no	RP	LTQ Orbitrap XL	ITMS	5		CID	35
PXD006223	LEM7320_6_T1D_F1.raw	CD4+ T cells	T1D	6	0	TCEP,CAA	trypsin,LysC	no	no	no	1	3	high pH RP	no	RP	LTQ Orbitrap XL	ITMS	6		CID	35
PXD006223	LEM7321_6_T1D_F2.raw	CD4+ T cells	T1D	6	0	TCEP,CAA	trypsin,LysC	no	no	no	2	3	high pH RP	no	RP	LTQ Orbitrap XL	ITMS	6		CID	35
PXD006223	LEM7322_6_T1D_F3.raw	CD4+ T cells	T1D	6	0	TCEP,CAA	trypsin,LysC	no	no	no	3	3	high pH RP	no	RP	LTQ Orbitrap XL	ITMS	6		CID	35
PXD006223	LEM7320_7_Control_F1.raw	CD4+ T cells	healthy	7	0	TCEP,CAA	trypsin,LysC	no	no	no	1	3	high pH RP	no	RP	LTQ Orbitrap XL	ITMS	7		CID	35
PXD006223	LEM7321_7_Control_F2.raw	CD4+ T cells	healthy	7	0	TCEP,CAA	trypsin,LysC	no	no	no	2	3	high pH RP	no	RP	LTQ Orbitrap XL	ITMS	7		CID	35
PXD006223	LEM7322_7_Control_F3.raw	CD4+ T cells	healthy	7	0	TCEP,CAA	trypsin,LysC	no	no	no	3	3	high pH RP	no	RP	LTQ Orbitrap XL	ITMS	7		CID	35
PXD006223	LEM7320_8_Control_F1.raw	CD4+ T cells	healthy	8	0	TCEP,CAA	trypsin,LysC	no	no	no	1	3	high pH RP	no	RP	LTQ Orbitrap XL	ITMS	8		CID	35
PXD006223	LEM7321_8_Control_F2.raw	CD4+ T cells	healthy	8	0	TCEP,CAA	trypsin,LysC	no	no	no	2	3	high pH RP	no	RP	LTQ Orbitrap XL	ITMS	8		CID	35
PXD006223	LEM7322_8_Control_F3.raw	CD4+ T cells	healthy	8	0	TCEP,CAA	trypsin,LysC	no	no	no	3	3	high pH RP	no	RP	LTQ Orbitrap XL	ITMS	8		CID	35
PXD006223	LEM7320_9_Control_F1.raw	CD4+ T cells	healthy	9	0	TCEP,CAA	trypsin,LysC	no	no	no	1	3	high pH RP	no	RP	LTQ Orbitrap XL	ITMS	9		CID	35
PXD006223	LEM7321_9_Control_F2.raw	CD4+ T cells	healthy	9	0	TCEP,CAA	trypsin,LysC	no	no	no	2	3	high pH RP	no	RP	LTQ Orbitrap XL	ITMS	9		CID	35
PXD006223	LEM7322_9_Control_F3.raw	CD4+ T cells	healthy	9	0	TCEP,CAA	trypsin,LysC	no	no	no	3	3	high pH RP	no	RP	LTQ Orbitrap XL	ITMS	9		CID	35
PXD006223	LEM7320_10_T1D_F1.raw	CD4+ T cells	T1D	10	0	TCEP,CAA	trypsin,LysC	no	no	no	1	3	high pH RP	no	RP	LTQ Orbitrap XL	ITMS	10		CID	35
PXD006223	LEM7321_10_T1D_F2.raw	CD4+ T cells	T1D	10	0	TCEP,CAA	trypsin,LysC	no	no	no	2	3	high pH RP	no	RP	LTQ Orbitrap XL	ITMS	10		CID	35
PXD006223	LEM7322_10_T1D_F3.raw	CD4+ T cells	T1D	10	0	TCEP,CAA	trypsin,LysC	no	no	no	3	3	high pH RP	no	RP	LTQ Orbitrap XL	ITMS	10		CID	35
PXD006223	LEM7320_11_Control_F1.raw	CD4+ T cells	healthy	11	0	TCEP,CAA	trypsin,LysC	no	no	no	1	3	high pH RP	no	RP	LTQ Orbitrap XL	ITMS	11		CID	35
PXD006223	LEM7321_11_Control_F2.raw	CD4+ T cells	healthy	11	0	TCEP,CAA	trypsin,LysC	no	no	no	2	3	high pH RP	no	RP	LTQ Orbitrap XL	ITMS	11		CID	35
PXD006223	LEM7322_11_Control_F3.raw	CD4+ T cells	healthy	11	0	TCEP,CAA	trypsin,LysC	no	no	no	3	3	high pH RP	no	RP	LTQ Orbitrap XL	ITMS	11		CID	35
PXD006223	LEM7320_12_T1D_F1.raw	CD4+ T cells	T1D	12	0	TCEP,CAA	trypsin,LysC	no	no	no	1	3	high pH RP	no	RP	LTQ Orbitrap XL	ITMS	12		CID	35
PXD006223	LEM7321_12_T1D_F2.raw	CD4+ T cells	T1D	12	0	TCEP,CAA	trypsin,LysC	no	no	no	2	3	high pH RP	no	RP	LTQ Orbitrap XL	ITMS	12		CID	35
PXD006223	LEM7322_12_T1D_F3.raw	CD4+ T cells	T1D	12	0	TCEP,CAA	trypsin,LysC	no	no	no	3	3	high pH RP	no	RP	LTQ Orbitrap XL	ITMS	12		CID	35
PXD006223	LEM7320_13_T1D_F1.raw	CD4+ T cells	T1D	13	0	TCEP,CAA	trypsin,LysC	no	no	no	1	3	high pH RP	no	RP	LTQ Orbitrap XL	ITMS	13		CID	35
PXD006223	LEM7321_13_T1D_F2.raw	CD4+ T cells	T1D	13	0	TCEP,CAA	trypsin,LysC	no	no	no	2	3	high pH RP	no	RP	LTQ Orbitrap XL	ITMS	13		CID	35
PXD006223	LEM7322_13_T1D_F3.raw	CD4+ T cells	T1D	13	0	TCEP,CAA	trypsin,LysC	no	no	no	3	3	high pH RP	no	RP	LTQ Orbitrap XL	ITMS	13		CID	35
PXD006223	LEM7320_14_T1D_F1.raw	CD4+ T cells	T1D	14	0	TCEP,CAA	trypsin,LysC	no	no	no	1	3	high pH RP	no	RP	LTQ Orbitrap XL	ITMS	14		CID	35
PXD006223	LEM7321_14_T1D_F2.raw	CD4+ T cells	T1D	14	0	TCEP,CAA	trypsin,LysC	no	no	no	2	3	high pH RP	no	RP	LTQ Orbitrap XL	ITMS	14		CID	35
PXD006223	LEM7322_14_T1D_F3.raw	CD4+ T cells	T1D	14	0	TCEP,CAA	trypsin,LysC	no	no	no	3	3	high pH RP	no	RP	LTQ Orbitrap XL	ITMS	14		CID	35
PXD006223	LEM7320_15_Control_F1.raw	CD4+ T cells	healthy	15	0	TCEP,CAA	trypsin,LysC	no	no	no	1	3	high pH RP	no	RP	LTQ Orbitrap XL	ITMS	15		CID	35
PXD006223	LEM7321_15_Control_F2.raw	CD4+ T cells	healthy	15	0	TCEP,CAA	trypsin,LysC	no	no	no	2	3	high pH RP	no	RP	LTQ Orbitrap XL	ITMS	15		CID	35
PXD006223	LEM7322_15_Control_F3.raw	CD4+ T cells	healthy	15	0	TCEP,CAA	trypsin,LysC	no	no	no	3	3	high pH RP	no	RP	LTQ Orbitrap XL	ITMS	15		CID	35
PXD006223	LEM7320_16_T1D_F1.raw	CD4+ T cells	T1D	16	0	TCEP,CAA	trypsin,LysC	no	no	no	1	3	high pH RP	no	RP	LTQ Orbitrap XL	ITMS	16		CID	35
PXD006223	LEM7321_16_T1D_F2.raw	CD4+ T cells	T1D	16	0	TCEP,CAA	trypsin,LysC	no	no	no	2	3	high pH RP	no	RP	LTQ Orbitrap XL	ITMS	16		CID	35
PXD006223	LEM7322_16_T1D_F3.raw	CD4+ T cells	T1D	16	0	TCEP,CAA	trypsin,LysC	no	no	no	3	3	high pH RP	no	RP	LTQ Orbitrap XL	ITMS	16		CID	35
PXD006223	LEM7320_17_T1D_F1.raw	CD4+ T cells	T1D	17	0	TCEP,CAA	trypsin,LysC	no	no	no	1	3	high pH RP	no	RP	LTQ Orbitrap XL	ITMS	17		CID	35
PXD006223	LEM7321_17_T1D_F2.raw	CD4+ T cells	T1D	17	0	TCEP,CAA	trypsin,LysC	no	no	no	2	3	high pH RP	no	RP	LTQ Orbitrap XL	ITMS	17		CID	35
PXD006223	LEM7322_17_T1D_F3.raw	CD4+ T cells	T1D	17	0	TCEP,CAA	trypsin,LysC	no	no	no	3	3	high pH RP	no	RP	LTQ Orbitrap XL	ITMS	17		CID	35
PXD006223	LEM7320_18_T1D_F1.raw	CD4+ T cells	T1D	18	0	TCEP,CAA	trypsin,LysC	no	no	no	1	3	high pH RP	no	RP	LTQ Orbitrap XL	ITMS	18		CID	35
PXD006223	LEM7321_18_T1D_F2.raw	CD4+ T cells	T1D	18	0	TCEP,CAA	trypsin,LysC	no	no	no	2	3	high pH RP	no	RP	LTQ Orbitrap XL	ITMS	18		CID	35
PXD006223	LEM7322_18_T1D_F3.raw	CD4+ T cells	T1D	18	0	TCEP,CAA	trypsin,LysC	no	no	no	3	3	high pH RP	no	RP	LTQ Orbitrap XL	ITMS	18		CID	35
PXD006223	LEM7320_19_Control_F1.raw	CD4+ T cells	healthy	19	0	TCEP,CAA	trypsin,LysC	no	no	no	1	3	high pH RP	no	RP	LTQ Orbitrap XL	ITMS	19		CID	35
PXD006223	LEM7321_19_Control_F2.raw	CD4+ T cells	healthy	19	0	TCEP,CAA	trypsin,LysC	no	no	no	2	3	high pH RP	no	RP	LTQ Orbitrap XL	ITMS	19		CID	35
PXD006223	LEM7322_19_Control_F3.raw	CD4+ T cells	healthy	19	0	TCEP,CAA	trypsin,LysC	no	no	no	3	3	high pH RP	no	RP	LTQ Orbitrap XL	ITMS	19		CID	35
PXD006223	LEM7320_20_Control_F1.raw	CD4+ T cells	healthy	20	0	TCEP,CAA	trypsin,LysC	no	no	no	1	3	high pH RP	no	RP	LTQ Orbitrap XL	ITMS	20		CID	35
PXD006223	LEM7321_20_Control_F2.raw	CD4+ T cells	healthy	20	0	TCEP,CAA	trypsin,LysC	no	no	no	2	3	high pH RP	no	RP	LTQ Orbitrap XL	ITMS	20		CID	35
PXD006223	LEM7322_20_Control_F3.raw	CD4+ T cells	healthy	20	0	TCEP,CAA	trypsin,LysC	no	no	no	3	3	high pH RP	no	RP	LTQ Orbitrap XL	ITMS	20		CID	35
PXD006223	LEM7320_21_T1D_F1.raw	CD4+ T cells	T1D	21	0	TCEP,CAA	trypsin,LysC	no	no	no	1	3	high pH RP	no	RP	LTQ Orbitrap XL	ITMS	21		CID	35
PXD006223	LEM7321_21_T1D_F2.raw	CD4+ T cells	T1D	21	0	TCEP,CAA	trypsin,LysC	no	no	no	2	3	high pH RP	no	RP	LTQ Orbitrap XL	ITMS	21		CID	35
PXD006223	LEM7322_21_T1D_F3.raw	CD4+ T cells	T1D	21	0	TCEP,CAA	trypsin,LysC	no	no	no	3	3	high pH RP	no	RP	LTQ Orbitrap XL	ITMS	21		CID	35
PXD006223	LEM7320_22_T1D_F1.raw	CD4+ T cells	T1D	22	0	TCEP,CAA	trypsin,LysC	no	no	no	1	3	high pH RP	no	RP	LTQ Orbitrap XL	ITMS	22		CID	35
PXD006223	LEM7321_22_T1D_F2.raw	CD4+ T cells	T1D	22	0	TCEP,CAA	trypsin,LysC	no	no	no	2	3	high pH RP	no	RP	LTQ Orbitrap XL	ITMS	22		CID	35
PXD006223	LEM7322_22_T1D_F3.raw	CD4+ T cells	T1D	22	0	TCEP,CAA	trypsin,LysC	no	no	no	3	3	high pH RP	no	RP	LTQ Orbitrap XL	ITMS	22		CID	35
PXD006223	LEM7320_23_Control_F1.raw	CD4+ T cells	healthy	23	0	TCEP,CAA	trypsin,LysC	no	no	no	1	3	high pH RP	no	RP	LTQ Orbitrap XL	ITMS	23		CID	35
PXD006223	LEM7321_23_Control_F2.raw	CD4+ T cells	healthy	23	0	TCEP,CAA	trypsin,LysC	no	no	no	2	3	high pH RP	no	RP	LTQ Orbitrap XL	ITMS	23		CID	35
PXD006223	LEM7322_23_Control_F3.raw	CD4+ T cells	healthy	23	0	TCEP,CAA	trypsin,LysC	no	no	no	3	3	high pH RP	no	RP	LTQ Orbitrap XL	ITMS	23		CID	35
PXD006223	LEM7320_24_T1D_F1.raw	CD4+ T cells	T1D	24	0	TCEP,CAA	trypsin,LysC	no	no	no	1	3	high pH RP	no	RP	LTQ Orbitrap XL	ITMS	24		CID	35
PXD006223	LEM7321_24_T1D_F2.raw	CD4+ T cells	T1D	24	0	TCEP,CAA	trypsin,LysC	no	no	no	2	3	high pH RP	no	RP	LTQ Orbitrap XL	ITMS	24		CID	35
PXD006223	LEM7322_24_T1D_F3.raw	CD4+ T cells	T1D	24	0	TCEP,CAA	trypsin,LysC	no	no	no	3	3	high pH RP	no	RP	LTQ Orbitrap XL	ITMS	24		CID	35
PXD006223	LEM7320_25_Control_F1.raw	CD4+ T cells	healthy	25	0	TCEP,CAA	trypsin,LysC	no	no	no	1	3	high pH RP	no	RP	LTQ Orbitrap XL	ITMS	25		CID	35
PXD006223	LEM7321_25_Control_F2.raw	CD4+ T cells	healthy	25	0	TCEP,CAA	trypsin,LysC	no	no	no	2	3	high pH RP	no	RP	LTQ Orbitrap XL	ITMS	25		CID	35
PXD006223	LEM7322_25_Control_F3.raw	CD4+ T cells	healthy	25	0	TCEP,CAA	trypsin,LysC	no	no	no	3	3	high pH RP	no	RP	LTQ Orbitrap XL	ITMS	25		CID	35
PXD006223	LEM7320_26_Control_F1.raw	CD4+ T cells	healthy	26	0	TCEP,CAA	trypsin,LysC	no	no	no	1	3	high pH RP	no	RP	LTQ Orbitrap XL	ITMS	26		CID	35
PXD006223	LEM7321_26_Control_F2.raw	CD4+ T cells	healthy	26	0	TCEP,CAA	trypsin,LysC	no	no	no	2	3	high pH RP	no	RP	LTQ Orbitrap XL	ITMS	26		CID	35
PXD006223	LEM7322_26_Control_F3.raw	CD4+ T cells	healthy	26	0	TCEP,CAA	trypsin,LysC	no	no	no	3	3	high pH RP	no	RP	LTQ Orbitrap XL	ITMS	26		CID	35
PXD006223	LEM7320_27_T1D_F1.raw	CD4+ T cells	T1D	27	0	TCEP,CAA	trypsin,LysC	no	no	no	1	3	high pH RP	no	RP	LTQ Orbitrap XL	ITMS	27		CID	35
PXD006223	LEM7321_27_T1D_F2.raw	CD4+ T cells	T1D	27	0	TCEP,CAA	trypsin,LysC	no	no	no	2	3	high pH RP	no	RP	LTQ Orbitrap XL	ITMS	27		CID	35
PXD006223	LEM7322_27_T1D_F3.raw	CD4+ T cells	T1D	27	0	TCEP,CAA	trypsin,LysC	no	no	no	3	3	high pH RP	no	RP	LTQ Orbitrap XL	ITMS	27		CID	35
PXD006223	LEM7320_28_Control_F1.raw	CD4+ T cells	healthy	28	0	TCEP,CAA	trypsin,LysC	no	no	no	1	3	high pH RP	no	RP	LTQ Orbitrap XL	ITMS	28		CID	35
PXD006223	LEM7321_28_Control_F2.raw	CD4+ T cells	healthy	28	0	TCEP,CAA	trypsin,LysC	no	no	no	2	3	high pH RP	no	RP	LTQ Orbitrap XL	ITMS	28		CID	35
PXD006223	LEM7322_28_Control_F3.raw	CD4+ T cells	healthy	28	0	TCEP,CAA	trypsin,LysC	no	no	no	3	3	high pH RP	no	RP	LTQ Orbitrap XL	ITMS	28		CID	35
PXD006223	LEM7320_29_Control_F1.raw	CD4+ T cells	healthy	29	0	TCEP,CAA	trypsin,LysC	no	no	no	1	3	high pH RP	no	RP	LTQ Orbitrap XL	ITMS	29		CID	35
PXD006223	LEM7321_29_Control_F2.raw	CD4+ T cells	healthy	29	0	TCEP,CAA	trypsin,LysC	no	no	no	2	3	high pH RP	no	RP	LTQ Orbitrap XL	ITMS	29		CID	35
PXD006223	LEM7322_29_Control_F3.raw	CD4+ T cells	healthy	29	0	TCEP,CAA	trypsin,LysC	no	no	no	3	3	high pH RP	no	RP	LTQ Orbitrap XL	ITMS	29		CID	35
PXD006223	LEM7320_30_T1D_F1.raw	CD4+ T cells	T1D	30	0	TCEP,CAA	trypsin,LysC	no	no	no	1	3	high pH RP	no	RP	LTQ Orbitrap XL	ITMS	30		CID	35
PXD006223	LEM7321_30_T1D_F2.raw	CD4+ T cells	T1D	30	0	TCEP,CAA	trypsin,LysC	no	no	no	2	3	high pH RP	no	RP	LTQ Orbitrap XL	ITMS	30		CID	35
PXD006223	LEM7322_30_T1D_F3.raw	CD4+ T cells	T1D	30	0	TCEP,CAA	trypsin,LysC	no	no	no	3	3	high pH RP	no	RP	LTQ Orbitrap XL	ITMS	30		CID	35
PXD006223	LEM7320_31_Control_F1.raw	CD4+ T cells	healthy	31	0	TCEP,CAA	trypsin,LysC	no	no	no	1	3	high pH RP	no	RP	LTQ Orbitrap XL	ITMS	31		CID	35
PXD006223	LEM7321_31_Control_F2.raw	CD4+ T cells	healthy	31	0	TCEP,CAA	trypsin,LysC	no	no	no	2	3	high pH RP	no	RP	LTQ Orbitrap XL	ITMS	31		CID	35
PXD006223	LEM7322_31_Control_F3.raw	CD4+ T cells	healthy	31	0	TCEP,CAA	trypsin,LysC	no	no	no	3	3	high pH RP	no	RP	LTQ Orbitrap XL	ITMS	31		CID	35
PXD006223	LEM7320_32_T1D_F1.raw	CD4+ T cells	T1D	32	0	TCEP,CAA	trypsin,LysC	no	no	no	1	3	high pH RP	no	RP	LTQ Orbitrap XL	ITMS	32		CID	35
PXD006223	LEM7321_32_T1D_F2.raw	CD4+ T cells	T1D	32	0	TCEP,CAA	trypsin,LysC	no	no	no	2	3	high pH RP	no	RP	LTQ Orbitrap XL	ITMS	32		CID	35
PXD006223	LEM7322_32_T1D_F3.raw	CD4+ T cells	T1D	32	0	TCEP,CAA	trypsin,LysC	no	no	no	3	3	high pH RP	no	RP	LTQ Orbitrap XL	ITMS	32		CID	35
PXD006223	LEM7320_33_Control_F1.raw	CD4+ T cells	healthy	33	0	TCEP,CAA	trypsin,LysC	no	no	no	1	3	high pH RP	no	RP	LTQ Orbitrap XL	ITMS	33		CID	35
PXD006223	LEM7321_33_Control_F2.raw	CD4+ T cells	healthy	33	0	TCEP,CAA	trypsin,LysC	no	no	no	2	3	high pH RP	no	RP	LTQ Orbitrap XL	ITMS	33		CID	35
PXD006223	LEM7322_33_Control_F3.raw	CD4+ T cells	healthy	33	0	TCEP,CAA	trypsin,LysC	no	no	no	3	3	high pH RP	no	RP	LTQ Orbitrap XL	ITMS	33		CID	35
PXD006223	LEM7320_34_Control_F1.raw	CD4+ T cells	healthy	34	0	TCEP,CAA	trypsin,LysC	no	no	no	1	3	high pH RP	no	RP	LTQ Orbitrap XL	ITMS	34		CID	35
PXD006223	LEM7321_34_Control_F2.raw	CD4+ T cells	healthy	34	0	TCEP,CAA	trypsin,LysC	no	no	no	2	3	high pH RP	no	RP	LTQ Orbitrap XL	ITMS	34		CID	35
PXD006223	LEM7322_34_Control_F3.raw	CD4+ T cells	healthy	34	0	TCEP,CAA	trypsin,LysC	no	no	no	3	3	high pH RP	no	RP	LTQ Orbitrap XL	ITMS	34		CID	35
PXD006223	LEM7320_35_T1D_F1.raw	CD4+ T cells	T1D	35	0	TCEP,CAA	trypsin,LysC	no	no	no	1	3	high pH RP	no	RP	LTQ Orbitrap XL	ITMS	35		CID	35
PXD006223	LEM7321_35_T1D_F2.raw	CD4+ T cells	T1D	35	0	TCEP,CAA	trypsin,LysC	no	no	no	2	3	high pH RP	no	RP	LTQ Orbitrap XL	ITMS	35		CID	35
PXD006223	LEM7322_35_T1D_F3.raw	CD4+ T cells	T1D	35	0	TCEP,CAA	trypsin,LysC	no	no	no	3	3	high pH RP	no	RP	LTQ Orbitrap XL	ITMS	35		CID	35
PXD006223	LEM7320_36_T1D_F1.raw	CD4+ T cells	T1D	36	0	TCEP,CAA	trypsin,LysC	no	no	no	1	3	high pH RP	no	RP	LTQ Orbitrap XL	ITMS	36		CID	35
PXD006223	LEM7321_36_T1D_F2.raw	CD4+ T cells	T1D	36	0	TCEP,CAA	trypsin,LysC	no	no	no	2	3	high pH RP	no	RP	LTQ Orbitrap XL	ITMS	36		CID	35
PXD006223	LEM7322_36_T1D_F3.raw	CD4+ T cells	T1D	36	0	TCEP,CAA	trypsin,LysC	no	no	no	3	3	high pH RP	no	RP	LTQ Orbitrap XL	ITMS	36		CID	35
PXD006223	LEM7320_37_T1D_F1.raw	CD4+ T cells	T1D	37	0	TCEP,CAA	trypsin,LysC	no	no	no	1	3	high pH RP	no	RP	LTQ Orbitrap XL	ITMS	37		CID	35
PXD006223	LEM7321_37_T1D_F2.raw	CD4+ T cells	T1D	37	0	TCEP,CAA	trypsin,LysC	no	no	no	2	3	high pH RP	no	RP	LTQ Orbitrap XL	ITMS	37		CID	35
PXD006223	LEM7322_37_T1D_F3.raw	CD4+ T cells	T1D	37	0	TCEP,CAA	trypsin,LysC	no	no	no	3	3	high pH RP	no	RP	LTQ Orbitrap XL	ITMS	37		CID	35
PXD006223	LEM7320_38_T1D_F1.raw	CD4+ T cells	T1D	38	0	TCEP,CAA	trypsin,LysC	no	no	no	1	3	high pH RP	no	RP	LTQ Orbitrap XL	ITMS	38		CID	35
PXD006223	LEM7321_38_T1D_F2.raw	CD4+ T cells	T1D	38	0	TCEP,CAA	trypsin,LysC	no	no	no	2	3	high pH RP	no	RP	LTQ Orbitrap XL	ITMS	38		CID	35
PXD006223	LEM7322_38_T1D_F3.raw	CD4+ T cells	T1D	38	0	TCEP,CAA	trypsin,LysC	no	no	no	3	3	high pH RP	no	RP	LTQ Orbitrap XL	ITMS	38		CID	35
PXD006223	LEM7320_39_Control_F1.raw	CD4+ T cells	healthy	39	0	TCEP,CAA	trypsin,LysC	no	no	no	1	3	high pH RP	no	RP	LTQ Orbitrap XL	ITMS	39		CID	35
PXD006223	LEM7321_39_Control_F2.raw	CD4+ T cells	healthy	39	0	TCEP,CAA	trypsin,LysC	no	no	no	2	3	high pH RP	no	RP	LTQ Orbitrap XL	ITMS	39		CID	35
PXD006223	LEM7322_39_Control_F3.raw	CD4+ T cells	healthy	39	0	TCEP,CAA	trypsin,LysC	no	no	no	3	3	high pH RP	no	RP	LTQ Orbitrap XL	ITMS	39		CID	35
PXD006223	LEM7320_40_Control_F1.raw	CD4+ T cells	healthy	40	0	TCEP,CAA	trypsin,LysC	no	no	no	1	3	high pH RP	no	RP	LTQ Orbitrap XL	ITMS	40		CID	35
PXD006223	LEM7321_40_Control_F2.raw	CD4+ T cells	healthy	40	0	TCEP,CAA	trypsin,LysC	no	no	no	2	3	high pH RP	no	RP	LTQ Orbitrap XL	ITMS	40		CID	35
PXD006223	LEM7322_40_Control_F3.raw	CD4+ T cells	healthy	40	0	TCEP,CAA	trypsin,LysC	no	no	no	3	3	high pH RP	no	RP	LTQ Orbitrap XL	ITMS	40		CID	35
PXD006223	LEM7320_41_T1D_F1.raw	CD4+ T cells	T1D	41	0	TCEP,CAA	trypsin,LysC	no	no	no	1	3	high pH RP	no	RP	LTQ Orbitrap XL	ITMS	41		CID	35
PXD006223	LEM7321_41_T1D_F2.raw	CD4+ T cells	T1D	41	0	TCEP,CAA	trypsin,LysC	no	no	no	2	3	high pH RP	no	RP	LTQ Orbitrap XL	ITMS	41		CID	35
PXD006223	LEM7322_41_T1D_F3.raw	CD4+ T cells	T1D	41	0	TCEP,CAA	trypsin,LysC	no	no	no	3	3	high pH RP	no	RP	LTQ Orbitrap XL	ITMS	41		CID	35
PXD006223	LEM7320_42_Control_F1.raw	CD4+ T cells	healthy	42	0	TCEP,CAA	trypsin,LysC	no	no	no	1	3	high pH RP	no	RP	LTQ Orbitrap XL	ITMS	42		CID	35
PXD006223	LEM7321_42_Control_F2.raw	CD4+ T cells	healthy	42	0	TCEP,CAA	trypsin,LysC	no	no	no	2	3	high pH RP	no	RP	LTQ Orbitrap XL	ITMS	42		CID	35
PXD006223	LEM7322_42_Control_F3.raw	CD4+ T cells	healthy	42	0	TCEP,CAA	trypsin,LysC	no	no	no	3	3	high pH RP	no	RP	LTQ Orbitrap XL	ITMS	42		CID	35
PXD006223	LEM7320_43_Control_F1.raw	CD4+ T cells	healthy	43	0	TCEP,CAA	trypsin,LysC	no	no	no	1	3	high pH RP	no	RP	LTQ Orbitrap XL	ITMS	43		CID	35
PXD006223	LEM7321_43_Control_F2.raw	CD4+ T cells	healthy	43	0	TCEP,CAA	trypsin,LysC	no	no	no	2	3	high pH RP	no	RP	LTQ Orbitrap XL	ITMS	43		CID	35
PXD006223	LEM7322_43_Control_F3.raw	CD4+ T cells	healthy	43	0	TCEP,CAA	trypsin,LysC	no	no	no	3	3	high pH RP	no	RP	LTQ Orbitrap XL	ITMS	43		CID	35
PXD006223	LEM7320_44_Control_F1.raw	CD4+ T cells	healthy	44	0	TCEP,CAA	trypsin,LysC	no	no	no	1	3	high pH RP	no	RP	LTQ Orbitrap XL	ITMS	44		CID	35
PXD006223	LEM7321_44_Control_F2.raw	CD4+ T cells	healthy	44	0	TCEP,CAA	trypsin,LysC	no	no	no	2	3	high pH RP	no	RP	LTQ Orbitrap XL	ITMS	44		CID	35
PXD006223	LEM7322_44_Control_F3.raw	CD4+ T cells	healthy	44	0	TCEP,CAA	trypsin,LysC	no	no	no	3	3	high pH RP	no	RP	LTQ Orbitrap XL	ITMS	44		CID	35
PXD006223	LEM7320_45_Control_F1.raw	CD4+ T cells	healthy	45	0	TCEP,CAA	trypsin,LysC	no	no	no	1	3	high pH RP	no	RP	LTQ Orbitrap XL	ITMS	45		CID	35
PXD006223	LEM7321_45_Control_F2.raw	CD4+ T cells	healthy	45	0	TCEP,CAA	trypsin,LysC	no	no	no	2	3	high pH RP	no	RP	LTQ Orbitrap XL	ITMS	45		CID	35
PXD006223	LEM7322_45_Control_F3.raw	CD4+ T cells	healthy	45	0	TCEP,CAA	trypsin,LysC	no	no	no	3	3	high pH RP	no	RP	LTQ Orbitrap XL	ITMS	45		CID	35
PXD006223	LEM7320_46_Control_F1.raw	CD4+ T cells	healthy	46	0	TCEP,CAA	trypsin,LysC	no	no	no	1	3	high pH RP	no	RP	LTQ Orbitrap XL	ITMS	46		CID	35
PXD006223	LEM7321_46_Control_F2.raw	CD4+ T cells	healthy	46	0	TCEP,CAA	trypsin,LysC	no	no	no	2	3	high pH RP	no	RP	LTQ Orbitrap XL	ITMS	46		CID	35
PXD006223	LEM7322_46_Control_F3.raw	CD4+ T cells	healthy	46	0	TCEP,CAA	trypsin,LysC	no	no	no	3	3	high pH RP	no	RP	LTQ Orbitrap XL	ITMS	46		CID	35
PXD006223	LEM7320_47_T1D_F1.raw	CD4+ T cells	T1D	47	0	TCEP,CAA	trypsin,LysC	no	no	no	1	3	high pH RP	no	RP	LTQ Orbitrap XL	ITMS	47		CID	35
PXD006223	LEM7321_47_T1D_F2.raw	CD4+ T cells	T1D	47	0	TCEP,CAA	trypsin,LysC	no	no	no	2	3	high pH RP	no	RP	LTQ Orbitrap XL	ITMS	47		CID	35
PXD006223	LEM7322_47_T1D_F3.raw	CD4+ T cells	T1D	47	0	TCEP,CAA	trypsin,LysC	no	no	no	3	3	high pH RP	no	RP	LTQ Orbitrap XL	ITMS	47		CID	35
PXD006223	LEM7320_48_Control_F1.raw	CD4+ T cells	healthy	48	0	TCEP,CAA	trypsin,LysC	no	no	no	1	3	high pH RP	no	RP	LTQ Orbitrap XL	ITMS	48		CID	35
PXD006223	LEM7321_48_Control_F2.raw	CD4+ T cells	healthy	48	0	TCEP,CAA	trypsin,LysC	no	no	no	2	3	high pH RP	no	RP	LTQ Orbitrap XL	ITMS	48		CID	35
PXD006223	LEM7322_48_Control_F3.raw	CD4+ T cells	healthy	48	0	TCEP,CAA	trypsin,LysC	no	no	no	3	3	high pH RP	no	RP	LTQ Orbitrap XL	ITMS	48		CID	35
PXD006223	LEM7320_49_T1D_F1.raw	CD4+ T cells	T1D	49	0	TCEP,CAA	trypsin,LysC	no	no	no	1	3	high pH RP	no	RP	LTQ Orbitrap XL	ITMS	49		CID	35
PXD006223	LEM7321_49_T1D_F2.raw	CD4+ T cells	T1D	49	0	TCEP,CAA	trypsin,LysC	no	no	no	2	3	high pH RP	no	RP	LTQ Orbitrap XL	ITMS	49		CID	35
PXD006223	LEM7322_49_T1D_F3.raw	CD4+ T cells	T1D	49	0	TCEP,CAA	trypsin,LysC	no	no	no	3	3	high pH RP	no	RP	LTQ Orbitrap XL	ITMS	49		CID	35
PXD006223	LEM7320_50_Control_F1.raw	CD4+ T cells	healthy	50	0	TCEP,CAA	trypsin,LysC	no	no	no	1	3	high pH RP	no	RP	LTQ Orbitrap XL	ITMS	50		CID	35
PXD006223	LEM7321_50_Control_F2.raw	CD4+ T cells	healthy	50	0	TCEP,CAA	trypsin,LysC	no	no	no	2	3	high pH RP	no	RP	LTQ Orbitrap XL	ITMS	50		CID	35
PXD006223	LEM7322_50_Control_F3.raw	CD4+ T cells	healthy	50	0	TCEP,CAA	trypsin,LysC	no	no	no	3	3	high pH RP	no	RP	LTQ Orbitrap XL	ITMS	50		CID	35
PXD006223	LEM7320_51_Control_F1.raw	CD4+ T cells	healthy	51	0	TCEP,CAA	trypsin,LysC	no	no	no	1	3	high pH RP	no	RP	LTQ Orbitrap XL	ITMS	51		CID	35
PXD006223	LEM7321_51_Control_F2.raw	CD4+ T cells	healthy	51	0	TCEP,CAA	trypsin,LysC	no	no	no	2	3	high pH RP	no	RP	LTQ Orbitrap XL	ITMS	51		CID	35
PXD006223	LEM7322_51_Control_F3.raw	CD4+ T cells	healthy	51	0	TCEP,CAA	trypsin,LysC	no	no	no	3	3	high pH RP	no	RP	LTQ Orbitrap XL	ITMS	51		CID	35
PXD006223	LEM7320_52_Control_F1.raw	CD4+ T cells	healthy	52	0	TCEP,CAA	trypsin,LysC	no	no	no	1	3	high pH RP	no	RP	LTQ Orbitrap XL	ITMS	52		CID	35
PXD006223	LEM7321_52_Control_F2.raw	CD4+ T cells	healthy	52	0	TCEP,CAA	trypsin,LysC	no	no	no	2	3	high pH RP	no	RP	LTQ Orbitrap XL	ITMS	52		CID	35
PXD006223	LEM7322_52_Control_F3.raw	CD4+ T cells	healthy	52	0	TCEP,CAA	trypsin,LysC	no	no	no	3	3	high pH RP	no	RP	LTQ Orbitrap XL	ITMS	52		CID	35
PXD006223	LEM7320_53_Control_F1.raw	CD4+ T cells	healthy	53	0	TCEP,CAA	trypsin,LysC	no	no	no	1	3	high pH RP	no	RP	LTQ Orbitrap XL	ITMS	53		CID	35
PXD006223	LEM7321_53_Control_F2.raw	CD4+ T cells	healthy	53	0	TCEP,CAA	trypsin,LysC	no	no	no	2	3	high pH RP	no	RP	LTQ Orbitrap XL	ITMS	53		CID	35
PXD006223	LEM7322_53_Control_F3.raw	CD4+ T cells	healthy	53	0	TCEP,CAA	trypsin,LysC	no	no	no	3	3	high pH RP	no	RP	LTQ Orbitrap XL	ITMS	53		CID	35
PXD006223	LEM7320_54_Control_F1.raw	CD4+ T cells	healthy	54	0	TCEP,CAA	trypsin,LysC	no	no	no	1	3	high pH RP	no	RP	LTQ Orbitrap XL	ITMS	54		CID	35
PXD006223	LEM7321_54_Control_F2.raw	CD4+ T cells	healthy	54	0	TCEP,CAA	trypsin,LysC	no	no	no	2	3	high pH RP	no	RP	LTQ Orbitrap XL	ITMS	54		CID	35
PXD006223	LEM7322_54_Control_F3.raw	CD4+ T cells	healthy	54	0	TCEP,CAA	trypsin,LysC	no	no	no	3	3	high pH RP	no	RP	LTQ Orbitrap XL	ITMS	54		CID	35
PXD005445	QEp15-3136.raw	brain	not relevant	mixed_0	0	DTT,IAA	trypsin	no	no	no	1	15	high pH RP	yes	RP	Orbitrap	Q Exactive Plus	1		HCD	28
PXD005445	QEp15-3137.raw	brain	not relevant	mixed_0	0	DTT,IAA	trypsin	no	no	no	2	15	high pH RP	yes	RP	Orbitrap	Q Exactive Plus	1		HCD	28
PXD005445	QEp15-3138.raw	brain	not relevant	mixed_0	0	DTT,IAA	trypsin	no	no	no	3	15	high pH RP	yes	RP	Orbitrap	Q Exactive Plus	1		HCD	28
PXD005445	QEp15-3139.raw	brain	not relevant	mixed_0	0	DTT,IAA	trypsin	no	no	no	4	15	high pH RP	yes	RP	Orbitrap	Q Exactive Plus	1		HCD	28
PXD005445	QEp15-3140.raw	brain	not relevant	mixed_0	0	DTT,IAA	trypsin	no	no	no	5	15	high pH RP	yes	RP	Orbitrap	Q Exactive Plus	1		HCD	28
PXD005445	QEp15-3141.raw	brain	not relevant	mixed_0	0	DTT,IAA	trypsin	no	no	no	6	15	high pH RP	yes	RP	Orbitrap	Q Exactive Plus	1		HCD	28
PXD005445	QEp15-3142.raw	brain	not relevant	mixed_0	0	DTT,IAA	trypsin	no	no	no	7	15	high pH RP	yes	RP	Orbitrap	Q Exactive Plus	1		HCD	28
PXD005445	QEp15-3143.raw	brain	not relevant	mixed_0	0	DTT,IAA	trypsin	no	no	no	8	15	high pH RP	yes	RP	Orbitrap	Q Exactive Plus	1		HCD	28
PXD005445	QEp15-3144.raw	brain	not relevant	mixed_0	0	DTT,IAA	trypsin	no	no	no	9	15	high pH RP	yes	RP	Orbitrap	Q Exactive Plus	1		HCD	28
PXD005445	QEp15-3145.raw	brain	not relevant	mixed_0	0	DTT,IAA	trypsin	no	no	no	10	15	high pH RP	yes	RP	Orbitrap	Q Exactive Plus	1		HCD	28
PXD005445	QEp15-3146.raw	brain	not relevant	mixed_0	0	DTT,IAA	trypsin	no	no	no	11	15	high pH RP	yes	RP	Orbitrap	Q Exactive Plus	1		HCD	28
PXD005445	QEp15-3147.raw	brain	not relevant	mixed_0	0	DTT,IAA	trypsin	no	no	no	12	15	high pH RP	yes	RP	Orbitrap	Q Exactive Plus	1		HCD	28
PXD005445	QEp15-3148.raw	brain	not relevant	mixed_0	0	DTT,IAA	trypsin	no	no	no	13	15	high pH RP	yes	RP	Orbitrap	Q Exactive Plus	1		HCD	28
PXD005445	QEp15-3149.raw	brain	not relevant	mixed_0	0	DTT,IAA	trypsin	no	no	no	14	15	high pH RP	yes	RP	Orbitrap	Q Exactive Plus	1		HCD	28
PXD005445	QEp15-3150.raw	brain	not relevant	mixed_0	0	DTT,IAA	trypsin	no	no	no	15	15	high pH RP	yes	RP	Orbitrap	Q Exactive Plus	1		HCD	28
PXD005445	QEp15-3538.raw	brain	not relevant	mixed_1	0	DTT,IAA	trypsin	no	no	no	1	15	high pH RP	yes	RP	Orbitrap	Q Exactive Plus	1		HCD	28
PXD005445	QEp15-3539.raw	brain	not relevant	mixed_1	0	DTT,IAA	trypsin	no	no	no	2	15	high pH RP	yes	RP	Orbitrap	Q Exactive Plus	1		HCD	28
PXD005445	QEp15-3540.raw	brain	not relevant	mixed_1	0	DTT,IAA	trypsin	no	no	no	3	15	high pH RP	yes	RP	Orbitrap	Q Exactive Plus	1		HCD	28
PXD005445	QEp15-3541.raw	brain	not relevant	mixed_1	0	DTT,IAA	trypsin	no	no	no	4	15	high pH RP	yes	RP	Orbitrap	Q Exactive Plus	1		HCD	28
PXD005445	QEp15-3542.raw	brain	not relevant	mixed_1	0	DTT,IAA	trypsin	no	no	no	5	15	high pH RP	yes	RP	Orbitrap	Q Exactive Plus	1		HCD	28
PXD005445	QEp15-3543.raw	brain	not relevant	mixed_1	0	DTT,IAA	trypsin	no	no	no	6	15	high pH RP	yes	RP	Orbitrap	Q Exactive Plus	1		HCD	28
PXD005445	QEp15-3544.raw	brain	not relevant	mixed_1	0	DTT,IAA	trypsin	no	no	no	7	15	high pH RP	yes	RP	Orbitrap	Q Exactive Plus	1		HCD	28
PXD005445	QEp15-3545.raw	brain	not relevant	mixed_1	0	DTT,IAA	trypsin	no	no	no	8	15	high pH RP	yes	RP	Orbitrap	Q Exactive Plus	1		HCD	28
PXD005445	QEp15-3546.raw	brain	not relevant	mixed_1	0	DTT,IAA	trypsin	no	no	no	9	15	high pH RP	yes	RP	Orbitrap	Q Exactive Plus	1		HCD	28
PXD005445	QEp15-3547.raw	brain	not relevant	mixed_1	0	DTT,IAA	trypsin	no	no	no	10	15	high pH RP	yes	RP	Orbitrap	Q Exactive Plus	1		HCD	28
PXD005445	QEp15-3548.raw	brain	not relevant	mixed_1	0	DTT,IAA	trypsin	no	no	no	11	15	high pH RP	yes	RP	Orbitrap	Q Exactive Plus	1		HCD	28
PXD005445	QEp15-3549.raw	brain	not relevant	mixed_1	0	DTT,IAA	trypsin	no	no	no	12	15	high pH RP	yes	RP	Orbitrap	Q Exactive Plus	1		HCD	28
PXD005445	QEp15-3550.raw	brain	not relevant	mixed_1	0	DTT,IAA	trypsin	no	no	no	13	15	high pH RP	yes	RP	Orbitrap	Q Exactive Plus	1		HCD	28
PXD005445	QEp15-3551.raw	brain	not relevant	mixed_1	0	DTT,IAA	trypsin	no	no	no	14	15	high pH RP	yes	RP	Orbitrap	Q Exactive Plus	1		HCD	28
PXD005445	QEp15-3552.raw	brain	not relevant	mixed_1	0	DTT,IAA	trypsin	no	no	no	15	15	high pH RP	yes	RP	Orbitrap	Q Exactive Plus	1		HCD	28
PXD005445	QEp15-3558.raw	brain	not relevant	mixed_2	0	DTT,IAA	trypsin	no	no	no	1	15	high pH RP	yes	RP	Orbitrap	Q Exactive Plus	1		HCD	28
PXD005445	QEp15-3559.raw	brain	not relevant	mixed_2	0	DTT,IAA	trypsin	no	no	no	2	15	high pH RP	yes	RP	Orbitrap	Q Exactive Plus	1		HCD	28
PXD005445	QEp15-3560.raw	brain	not relevant	mixed_2	0	DTT,IAA	trypsin	no	no	no	3	15	high pH RP	yes	RP	Orbitrap	Q Exactive Plus	1		HCD	28
PXD005445	QEp15-3561.raw	brain	not relevant	mixed_2	0	DTT,IAA	trypsin	no	no	no	4	15	high pH RP	yes	RP	Orbitrap	Q Exactive Plus	1		HCD	28
PXD005445	QEp15-3562.raw	brain	not relevant	mixed_2	0	DTT,IAA	trypsin	no	no	no	5	15	high pH RP	yes	RP	Orbitrap	Q Exactive Plus	1		HCD	28
PXD005445	QEp15-3563.raw	brain	not relevant	mixed_2	0	DTT,IAA	trypsin	no	no	no	6	15	high pH RP	yes	RP	Orbitrap	Q Exactive Plus	1		HCD	28
PXD005445	QEp15-3564.raw	brain	not relevant	mixed_2	0	DTT,IAA	trypsin	no	no	no	7	15	high pH RP	yes	RP	Orbitrap	Q Exactive Plus	1		HCD	28
PXD005445	QEp15-3565.raw	brain	not relevant	mixed_2	0	DTT,IAA	trypsin	no	no	no	8	15	high pH RP	yes	RP	Orbitrap	Q Exactive Plus	1		HCD	28
PXD005445	QEp15-3566.raw	brain	not relevant	mixed_2	0	DTT,IAA	trypsin	no	no	no	9	15	high pH RP	yes	RP	Orbitrap	Q Exactive Plus	1		HCD	28
PXD005445	QEp15-3567.raw	brain	not relevant	mixed_2	0	DTT,IAA	trypsin	no	no	no	10	15	high pH RP	yes	RP	Orbitrap	Q Exactive Plus	1		HCD	28
PXD005445	QEp15-3568.raw	brain	not relevant	mixed_2	0	DTT,IAA	trypsin	no	no	no	11	15	high pH RP	yes	RP	Orbitrap	Q Exactive Plus	1		HCD	28
PXD005445	QEp15-3569.raw	brain	not relevant	mixed_2	0	DTT,IAA	trypsin	no	no	no	12	15	high pH RP	yes	RP	Orbitrap	Q Exactive Plus	1		HCD	28
PXD005445	QEp15-3570.raw	brain	not relevant	mixed_2	0	DTT,IAA	trypsin	no	no	no	13	15	high pH RP	yes	RP	Orbitrap	Q Exactive Plus	1		HCD	28
PXD005445	QEp15-3571.raw	brain	not relevant	mixed_2	0	DTT,IAA	trypsin	no	no	no	14	15	high pH RP	yes	RP	Orbitrap	Q Exactive Plus	1		HCD	28
PXD005445	QEp15-3572.raw	brain	not relevant	mixed_2	0	DTT,IAA	trypsin	no	no	no	15	15	high pH RP	yes	RP	Orbitrap	Q Exactive Plus	1		HCD	28
PXD005445	QEp15-3578.raw	brain	not relevant	mixed_3	0	DTT,IAA	trypsin	no	no	no	1	15	high pH RP	yes	RP	Orbitrap	Q Exactive Plus	1		HCD	28
PXD005445	QEp15-3579.raw	brain	not relevant	mixed_3	0	DTT,IAA	trypsin	no	no	no	2	15	high pH RP	yes	RP	Orbitrap	Q Exactive Plus	1		HCD	28
PXD005445	QEp15-3580.raw	brain	not relevant	mixed_3	0	DTT,IAA	trypsin	no	no	no	3	15	high pH RP	yes	RP	Orbitrap	Q Exactive Plus	1		HCD	28
PXD005445	QEp15-3581.raw	brain	not relevant	mixed_3	0	DTT,IAA	trypsin	no	no	no	4	15	high pH RP	yes	RP	Orbitrap	Q Exactive Plus	1		HCD	28
PXD005445	QEp15-3582.raw	brain	not relevant	mixed_3	0	DTT,IAA	trypsin	no	no	no	5	15	high pH RP	yes	RP	Orbitrap	Q Exactive Plus	1		HCD	28
PXD005445	QEp15-3583.raw	brain	not relevant	mixed_3	0	DTT,IAA	trypsin	no	no	no	6	15	high pH RP	yes	RP	Orbitrap	Q Exactive Plus	1		HCD	28
PXD005445	QEp15-3584.raw	brain	not relevant	mixed_3	0	DTT,IAA	trypsin	no	no	no	7	15	high pH RP	yes	RP	Orbitrap	Q Exactive Plus	1		HCD	28
PXD005445	QEp15-3585.raw	brain	not relevant	mixed_3	0	DTT,IAA	trypsin	no	no	no	8	15	high pH RP	yes	RP	Orbitrap	Q Exactive Plus	1		HCD	28
PXD005445	QEp15-3586.raw	brain	not relevant	mixed_3	0	DTT,IAA	trypsin	no	no	no	9	15	high pH RP	yes	RP	Orbitrap	Q Exactive Plus	1		HCD	28
PXD005445	QEp15-3587.raw	brain	not relevant	mixed_3	0	DTT,IAA	trypsin	no	no	no	10	15	high pH RP	yes	RP	Orbitrap	Q Exactive Plus	1		HCD	28
PXD005445	QEp15-3588.raw	brain	not relevant	mixed_3	0	DTT,IAA	trypsin	no	no	no	11	15	high pH RP	yes	RP	Orbitrap	Q Exactive Plus	1		HCD	28
PXD005445	QEp15-3589.raw	brain	not relevant	mixed_3	0	DTT,IAA	trypsin	no	no	no	12	15	high pH RP	yes	RP	Orbitrap	Q Exactive Plus	1		HCD	28
PXD005445	QEp15-3590.raw	brain	not relevant	mixed_3	0	DTT,IAA	trypsin	no	no	no	13	15	high pH RP	yes	RP	Orbitrap	Q Exactive Plus	1		HCD	28
PXD005445	QEp15-3591.raw	brain	not relevant	mixed_3	0	DTT,IAA	trypsin	no	no	no	14	15	high pH RP	yes	RP	Orbitrap	Q Exactive Plus	1		HCD	28
PXD005445	QEp15-3592.raw	brain	not relevant	mixed_3	0	DTT,IAA	trypsin	no	no	no	15	15	high pH RP	yes	RP	Orbitrap	Q Exactive Plus	1		HCD	28
PXD005445	QEp15-3598.raw	brain	not relevant	mixed_4	0	DTT,IAA	trypsin	no	no	no	1	15	high pH RP	yes	RP	Orbitrap	Q Exactive Plus	1		HCD	28
PXD005445	QEp15-3599.raw	brain	not relevant	mixed_4	0	DTT,IAA	trypsin	no	no	no	2	15	high pH RP	yes	RP	Orbitrap	Q Exactive Plus	1		HCD	28
PXD005445	QEp15-3600.raw	brain	not relevant	mixed_4	0	DTT,IAA	trypsin	no	no	no	3	15	high pH RP	yes	RP	Orbitrap	Q Exactive Plus	1		HCD	28
PXD005445	QEp15-3601.raw	brain	not relevant	mixed_4	0	DTT,IAA	trypsin	no	no	no	4	15	high pH RP	yes	RP	Orbitrap	Q Exactive Plus	1		HCD	28
PXD005445	QEp15-3602.raw	brain	not relevant	mixed_4	0	DTT,IAA	trypsin	no	no	no	5	15	high pH RP	yes	RP	Orbitrap	Q Exactive Plus	1		HCD	28
PXD005445	QEp15-3603.raw	brain	not relevant	mixed_4	0	DTT,IAA	trypsin	no	no	no	6	15	high pH RP	yes	RP	Orbitrap	Q Exactive Plus	1		HCD	28
PXD005445	QEp15-3604.raw	brain	not relevant	mixed_4	0	DTT,IAA	trypsin	no	no	no	7	15	high pH RP	yes	RP	Orbitrap	Q Exactive Plus	1		HCD	28
PXD005445	QEp15-3605.raw	brain	not relevant	mixed_4	0	DTT,IAA	trypsin	no	no	no	8	15	high pH RP	yes	RP	Orbitrap	Q Exactive Plus	1		HCD	28
PXD005445	QEp15-3606.raw	brain	not relevant	mixed_4	0	DTT,IAA	trypsin	no	no	no	9	15	high pH RP	yes	RP	Orbitrap	Q Exactive Plus	1		HCD	28
PXD005445	QEp15-3607.raw	brain	not relevant	mixed_4	0	DTT,IAA	trypsin	no	no	no	10	15	high pH RP	yes	RP	Orbitrap	Q Exactive Plus	1		HCD	28
PXD005445	QEp15-3608.raw	brain	not relevant	mixed_4	0	DTT,IAA	trypsin	no	no	no	11	15	high pH RP	yes	RP	Orbitrap	Q Exactive Plus	1		HCD	28
PXD005445	QEp15-3609.raw	brain	not relevant	mixed_4	0	DTT,IAA	trypsin	no	no	no	12	15	high pH RP	yes	RP	Orbitrap	Q Exactive Plus	1		HCD	28
PXD005445	QEp15-3610.raw	brain	not relevant	mixed_4	0	DTT,IAA	trypsin	no	no	no	13	15	high pH RP	yes	RP	Orbitrap	Q Exactive Plus	1		HCD	28
PXD005445	QEp15-3611.raw	brain	not relevant	mixed_4	0	DTT,IAA	trypsin	no	no	no	14	15	high pH RP	yes	RP	Orbitrap	Q Exactive Plus	1		HCD	28
PXD005445	QEp15-3612.raw	brain	not relevant	mixed_4	0	DTT,IAA	trypsin	no	no	no	15	15	high pH RP	yes	RP	Orbitrap	Q Exactive Plus	1		HCD	28
PXD005445	QEp15-3618.raw	brain	not relevant	mixed_5	0	DTT,IAA	trypsin	no	no	no	1	15	high pH RP	yes	RP	Orbitrap	Q Exactive Plus	1		HCD	28
PXD005445	QEp15-3619.raw	brain	not relevant	mixed_5	0	DTT,IAA	trypsin	no	no	no	2	15	high pH RP	yes	RP	Orbitrap	Q Exactive Plus	1		HCD	28
PXD005445	QEp15-3620.raw	brain	not relevant	mixed_5	0	DTT,IAA	trypsin	no	no	no	3	15	high pH RP	yes	RP	Orbitrap	Q Exactive Plus	1		HCD	28
PXD005445	QEp15-3621.raw	brain	not relevant	mixed_5	0	DTT,IAA	trypsin	no	no	no	4	15	high pH RP	yes	RP	Orbitrap	Q Exactive Plus	1		HCD	28
PXD005445	QEp15-3622.raw	brain	not relevant	mixed_5	0	DTT,IAA	trypsin	no	no	no	5	15	high pH RP	yes	RP	Orbitrap	Q Exactive Plus	1		HCD	28
PXD005445	QEp15-3623.raw	brain	not relevant	mixed_5	0	DTT,IAA	trypsin	no	no	no	6	15	high pH RP	yes	RP	Orbitrap	Q Exactive Plus	1		HCD	28
PXD005445	QEp15-3624.raw	brain	not relevant	mixed_5	0	DTT,IAA	trypsin	no	no	no	7	15	high pH RP	yes	RP	Orbitrap	Q Exactive Plus	1		HCD	28
PXD005445	QEp15-3625.raw	brain	not relevant	mixed_5	0	DTT,IAA	trypsin	no	no	no	8	15	high pH RP	yes	RP	Orbitrap	Q Exactive Plus	1		HCD	28
PXD005445	QEp15-3626.raw	brain	not relevant	mixed_5	0	DTT,IAA	trypsin	no	no	no	9	15	high pH RP	yes	RP	Orbitrap	Q Exactive Plus	1		HCD	28
PXD005445	QEp15-3627.raw	brain	not relevant	mixed_5	0	DTT,IAA	trypsin	no	no	no	10	15	high pH RP	yes	RP	Orbitrap	Q Exactive Plus	1		HCD	28
PXD005445	QEp15-3628.raw	brain	not relevant	mixed_5	0	DTT,IAA	trypsin	no	no	no	11	15	high pH RP	yes	RP	Orbitrap	Q Exactive Plus	1		HCD	28
PXD005445	QEp15-3629.raw	brain	not relevant	mixed_5	0	DTT,IAA	trypsin	no	no	no	12	15	high pH RP	yes	RP	Orbitrap	Q Exactive Plus	1		HCD	28
PXD005445	QEp15-3630.raw	brain	not relevant	mixed_5	0	DTT,IAA	trypsin	no	no	no	13	15	high pH RP	yes	RP	Orbitrap	Q Exactive Plus	1		HCD	28
PXD005445	QEp15-3631.raw	brain	not relevant	mixed_5	0	DTT,IAA	trypsin	no	no	no	14	15	high pH RP	yes	RP	Orbitrap	Q Exactive Plus	1		HCD	28
PXD005445	QEp15-3632.raw	brain	not relevant	mixed_5	0	DTT,IAA	trypsin	no	no	no	15	15	high pH RP	yes	RP	Orbitrap	Q Exactive Plus	1		HCD	28
PXD005445	QEp15-3638.raw	brain	not relevant	mixed_6	0	DTT,IAA	trypsin	no	no	no	1	15	high pH RP	yes	RP	Orbitrap	Q Exactive Plus	1		HCD	28
PXD005445	QEp15-3639.raw	brain	not relevant	mixed_6	0	DTT,IAA	trypsin	no	no	no	2	15	high pH RP	yes	RP	Orbitrap	Q Exactive Plus	1		HCD	28
PXD005445	QEp15-3640.raw	brain	not relevant	mixed_6	0	DTT,IAA	trypsin	no	no	no	3	15	high pH RP	yes	RP	Orbitrap	Q Exactive Plus	1		HCD	28
PXD005445	QEp15-3641.raw	brain	not relevant	mixed_6	0	DTT,IAA	trypsin	no	no	no	4	15	high pH RP	yes	RP	Orbitrap	Q Exactive Plus	1		HCD	28
PXD005445	QEp15-3642.raw	brain	not relevant	mixed_6	0	DTT,IAA	trypsin	no	no	no	5	15	high pH RP	yes	RP	Orbitrap	Q Exactive Plus	1		HCD	28
PXD005445	QEp15-3643.raw	brain	not relevant	mixed_6	0	DTT,IAA	trypsin	no	no	no	6	15	high pH RP	yes	RP	Orbitrap	Q Exactive Plus	1		HCD	28
PXD005445	QEp15-3644.raw	brain	not relevant	mixed_6	0	DTT,IAA	trypsin	no	no	no	7	15	high pH RP	yes	RP	Orbitrap	Q Exactive Plus	1		HCD	28
PXD005445	QEp15-3645.raw	brain	not relevant	mixed_6	0	DTT,IAA	trypsin	no	no	no	8	15	high pH RP	yes	RP	Orbitrap	Q Exactive Plus	1		HCD	28
PXD005445	QEp15-3646.raw	brain	not relevant	mixed_6	0	DTT,IAA	trypsin	no	no	no	9	15	high pH RP	yes	RP	Orbitrap	Q Exactive Plus	1		HCD	28
PXD005445	QEp15-3647.raw	brain	not relevant	mixed_6	0	DTT,IAA	trypsin	no	no	no	10	15	high pH RP	yes	RP	Orbitrap	Q Exactive Plus	1		HCD	28
PXD005445	QEp15-3648.raw	brain	not relevant	mixed_6	0	DTT,IAA	trypsin	no	no	no	11	15	high pH RP	yes	RP	Orbitrap	Q Exactive Plus	1		HCD	28
PXD005445	QEp15-3649.raw	brain	not relevant	mixed_6	0	DTT,IAA	trypsin	no	no	no	12	15	high pH RP	yes	RP	Orbitrap	Q Exactive Plus	1		HCD	28
PXD005445	QEp15-3650.raw	brain	not relevant	mixed_6	0	DTT,IAA	trypsin	no	no	no	13	15	high pH RP	yes	RP	Orbitrap	Q Exactive Plus	1		HCD	28
PXD005445	QEp15-3651.raw	brain	not relevant	mixed_6	0	DTT,IAA	trypsin	no	no	no	14	15	high pH RP	yes	RP	Orbitrap	Q Exactive Plus	1		HCD	28
PXD005445	QEp15-3652.raw	brain	not relevant	mixed_6	0	DTT,IAA	trypsin	no	no	no	15	15	high pH RP	yes	RP	Orbitrap	Q Exactive Plus	1		HCD	28
PXD005445	QEp16-2746_AMYdev.raw	brain, AMY	not relevant	HSB118	0	DTT,IAA	trypsin	no	no	no	0	0	no	no	RP	Orbitrap	Q Exactive Plus	2		HCD	28
PXD005445	QEp16-2146_CBCd.raw	brain, CBC	not relevant	HSB118	0	DTT,IAA	trypsin	no	no	no	0	0	no	no	RP	Orbitrap	Q Exactive Plus	2		HCD	28
PXD005445	QEp16-1970_DFCd.raw	brain, DFC	not relevant	HSB118	0	DTT,IAA	trypsin	no	no	no	0	0	no	no	RP	Orbitrap	Q Exactive Plus	2		HCD	28
PXD005445	QEp16-2081_HIPd.raw	brain, HIP	not relevant	HSB118	0	DTT,IAA	trypsin	no	no	no	0	0	no	no	RP	Orbitrap	Q Exactive Plus	2		HCD	28
PXD005445	QEp16-2005_MDd.raw	brain, MD	not relevant	HSB118	0	DTT,IAA	trypsin	no	no	no	0	0	no	no	RP	Orbitrap	Q Exactive Plus	2		HCD	28
PXD005445	QEp16-2035_STRd.raw	brain, STR	not relevant	HSB118	0	DTT,IAA	trypsin	no	no	no	0	0	no	no	RP	Orbitrap	Q Exactive Plus	2		HCD	28
PXD005445	QEp16-2116_V1Cd.raw	brain, V1C	not relevant	HSB118	0	DTT,IAA	trypsin	no	no	no	0	0	no	no	RP	Orbitrap	Q Exactive Plus	2		HCD	28
PXD005445	QEp16-2761_AMYdev.raw	brain, AMY	not relevant	HSB119	0	DTT,IAA	trypsin	no	no	no	0	0	no	no	RP	Orbitrap	Q Exactive Plus	3		HCD	28
PXD005445	QEp16-2731_AMYdev.raw	brain, AMY	not relevant	HSB121	0	DTT,IAA	trypsin	no	no	no	0	0	no	no	RP	Orbitrap	Q Exactive Plus	4		HCD	28
PXD005445	QEp16-2736_AMYdev.raw	brain, AMY	not relevant	HSB122	0	DTT,IAA	trypsin	no	no	no	0	0	no	no	RP	Orbitrap	Q Exactive Plus	5		HCD	28
PXD005445	QEp16-2141_CBCd.raw	brain, CBC	not relevant	HSB122	0	DTT,IAA	trypsin	no	no	no	0	0	no	no	RP	Orbitrap	Q Exactive Plus	5		HCD	28
PXD005445	QEp16-1965_DFCd.raw	brain, DFC	not relevant	HSB122	0	DTT,IAA	trypsin	no	no	no	0	0	no	no	RP	Orbitrap	Q Exactive Plus	5		HCD	28
PXD005445	QEp16-2076_HIPd.raw	brain, HIP	not relevant	HSB122	0	DTT,IAA	trypsin	no	no	no	0	0	no	no	RP	Orbitrap	Q Exactive Plus	5		HCD	28
PXD005445	QEp16-2000_MDd.raw	brain, MD	not relevant	HSB122	0	DTT,IAA	trypsin	no	no	no	0	0	no	no	RP	Orbitrap	Q Exactive Plus	5		HCD	28
PXD005445	QEp16-2030_STRd.raw	brain, STR	not relevant	HSB122	0	DTT,IAA	trypsin	no	no	no	0	0	no	no	RP	Orbitrap	Q Exactive Plus	5		HCD	28
PXD005445	QEp16-2111_V1Cd.raw	brain, V1C	not relevant	HSB122	0	DTT,IAA	trypsin	no	no	no	0	0	no	no	RP	Orbitrap	Q Exactive Plus	5		HCD	28
PXD005445	QEp15-2554_AMY.raw	brain, AMY	not relevant	HSB123	0	DTT,IAA	trypsin	no	no	no	0	0	no	no	RP	Orbitrap	Q Exactive Plus	6		HCD	28
PXD005445	QEp15-2606_CBC.raw	brain, CBC	not relevant	HSB123	0	DTT,IAA	trypsin	no	no	no	0	0	no	no	RP	Orbitrap	Q Exactive Plus	6		HCD	28
PXD005445	QEp15-2580_DFC.raw	brain, DFC	not relevant	HSB123	0	DTT,IAA	trypsin	no	no	no	0	0	no	no	RP	Orbitrap	Q Exactive Plus	6		HCD	28
PXD005445	QEp15-2713_HIP.raw	brain, HIP	not relevant	HSB123	0	DTT,IAA	trypsin	no	no	no	0	0	no	no	RP	Orbitrap	Q Exactive Plus	6		HCD	28
PXD005445	QEp15-2788_STR.raw	brain, STR	not relevant	HSB123	0	DTT,IAA	trypsin	no	no	no	0	0	no	no	RP	Orbitrap	Q Exactive Plus	6		HCD	28
PXD005445	QEp15-2826_V1C.raw	brain, V1C	not relevant	HSB123	0	DTT,IAA	trypsin	no	no	no	0	0	no	no	RP	Orbitrap	Q Exactive Plus	6		HCD	28
PXD005445	QEp15-2558_AMY.raw	brain, AMY	not relevant	HSB126	0	DTT,IAA	trypsin	no	no	no	0	0	no	no	RP	Orbitrap	Q Exactive Plus	7		HCD	28
PXD005445	QEp15-2618_CBC.raw	brain, CBC	not relevant	HSB126	0	DTT,IAA	trypsin	no	no	no	0	0	no	no	RP	Orbitrap	Q Exactive Plus	7		HCD	28
PXD005445	QEp15-2592_DFC.raw	brain, DFC	not relevant	HSB126	0	DTT,IAA	trypsin	no	no	no	0	0	no	no	RP	Orbitrap	Q Exactive Plus	7		HCD	28
PXD005445	QEp15-2717_HIP.raw	brain, HIP	not relevant	HSB126	0	DTT,IAA	trypsin	no	no	no	0	0	no	no	RP	Orbitrap	Q Exactive Plus	7		HCD	28
PXD005445	QEp15-2738_MD.raw	brain, MD	not relevant	HSB126	0	DTT,IAA	trypsin	no	no	no	0	0	no	no	RP	Orbitrap	Q Exactive Plus	7		HCD	28
PXD005445	QEp15-2792_STR.raw	brain, STR	not relevant	HSB126	0	DTT,IAA	trypsin	no	no	no	0	0	no	no	RP	Orbitrap	Q Exactive Plus	7		HCD	28
PXD005445	QEp15-2830_V1C.raw	brain, V1C	not relevant	HSB126	0	DTT,IAA	trypsin	no	no	no	0	0	no	no	RP	Orbitrap	Q Exactive Plus	7		HCD	28
PXD005445	QEp16-2131_CBCd.raw	brain, CBC	not relevant	HSB127	0	DTT,IAA	trypsin	no	no	no	0	0	no	no	RP	Orbitrap	Q Exactive Plus	8		HCD	28
PXD005445	QEp16-1955_DFCd.raw	brain, DFC	not relevant	HSB127	0	DTT,IAA	trypsin	no	no	no	0	0	no	no	RP	Orbitrap	Q Exactive Plus	8		HCD	28
PXD005445	QEp16-2055_HIPd.raw	brain, HIP	not relevant	HSB127	0	DTT,IAA	trypsin	no	no	no	0	0	no	no	RP	Orbitrap	Q Exactive Plus	8		HCD	28
PXD005445	QEp16-1985_MDd.raw	brain, MD	not relevant	HSB127	0	DTT,IAA	trypsin	no	no	no	0	0	no	no	RP	Orbitrap	Q Exactive Plus	8		HCD	28
PXD005445	QEp16-2020_STRd.raw	brain, STR	not relevant	HSB127	0	DTT,IAA	trypsin	no	no	no	0	0	no	no	RP	Orbitrap	Q Exactive Plus	8		HCD	28
PXD005445	QEp16-2096_V1Cd.raw	brain, V1C	not relevant	HSB127	0	DTT,IAA	trypsin	no	no	no	0	0	no	no	RP	Orbitrap	Q Exactive Plus	8		HCD	28
PXD005445	QEp15-2562_AMY.raw	brain, AMY	not relevant	HSB135	0	DTT,IAA	trypsin	no	no	no	0	0	no	no	RP	Orbitrap	Q Exactive Plus	9		HCD	28
PXD005445	QEp15-2610_CBC.raw	brain, CBC	not relevant	HSB135	0	DTT,IAA	trypsin	no	no	no	0	0	no	no	RP	Orbitrap	Q Exactive Plus	9		HCD	28
PXD005445	QEp15-2584_DFC.raw	brain, DFC	not relevant	HSB135	0	DTT,IAA	trypsin	no	no	no	0	0	no	no	RP	Orbitrap	Q Exactive Plus	9		HCD	28
PXD005445	QEp15-2721_HIP.raw	brain, HIP	not relevant	HSB135	0	DTT,IAA	trypsin	no	no	no	0	0	no	no	RP	Orbitrap	Q Exactive Plus	9		HCD	28
PXD005445	QEp15-2742_MD.raw	brain, MD	not relevant	HSB135	0	DTT,IAA	trypsin	no	no	no	0	0	no	no	RP	Orbitrap	Q Exactive Plus	9		HCD	28
PXD005445	QEp15-2796_STR.raw	brain, STR	not relevant	HSB135	0	DTT,IAA	trypsin	no	no	no	0	0	no	no	RP	Orbitrap	Q Exactive Plus	9		HCD	28
PXD005445	QEp15-2834_V1C.raw	brain, V1C	not relevant	HSB135	0	DTT,IAA	trypsin	no	no	no	0	0	no	no	RP	Orbitrap	Q Exactive Plus	9		HCD	28
PXD005445	QEp15-2566_AMY.raw	brain, AMY	not relevant	HSB136	0	DTT,IAA	trypsin	no	no	no	0	0	no	no	RP	Orbitrap	Q Exactive Plus	10		HCD	28
PXD005445	QEp15-2622_CBC.raw	brain, CBC	not relevant	HSB136	0	DTT,IAA	trypsin	no	no	no	0	0	no	no	RP	Orbitrap	Q Exactive Plus	10		HCD	28
PXD005445	QEp15-2596_DFC.raw	brain, DFC	not relevant	HSB136	0	DTT,IAA	trypsin	no	no	no	0	0	no	no	RP	Orbitrap	Q Exactive Plus	10		HCD	28
PXD005445	QEp15-2725_HIP.raw	brain, HIP	not relevant	HSB136	0	DTT,IAA	trypsin	no	no	no	0	0	no	no	RP	Orbitrap	Q Exactive Plus	10		HCD	28
PXD005445	QEp15-2746_MD.raw	brain, MD	not relevant	HSB136	0	DTT,IAA	trypsin	no	no	no	0	0	no	no	RP	Orbitrap	Q Exactive Plus	10		HCD	28
PXD005445	QEp15-2800_STR.raw	brain, STR	not relevant	HSB136	0	DTT,IAA	trypsin	no	no	no	0	0	no	no	RP	Orbitrap	Q Exactive Plus	10		HCD	28
PXD005445	QEp15-2838_V1C.raw	brain, V1C	not relevant	HSB136	0	DTT,IAA	trypsin	no	no	no	0	0	no	no	RP	Orbitrap	Q Exactive Plus	10		HCD	28
PXD005445	QEp16-2151_CBCd.raw	brain, CBC	not relevant	HSB139	0	DTT,IAA	trypsin	no	no	no	0	0	no	no	RP	Orbitrap	Q Exactive Plus	11		HCD	28
PXD005445	QEp16-1975_DFCd.raw	brain, DFC	not relevant	HSB139	0	DTT,IAA	trypsin	no	no	no	0	0	no	no	RP	Orbitrap	Q Exactive Plus	11		HCD	28
PXD005445	QEp16-2086_HIPd.raw	brain, HIP	not relevant	HSB139	0	DTT,IAA	trypsin	no	no	no	0	0	no	no	RP	Orbitrap	Q Exactive Plus	11		HCD	28
PXD005445	QEp16-2010_MDd.raw	brain, MD	not relevant	HSB139	0	DTT,IAA	trypsin	no	no	no	0	0	no	no	RP	Orbitrap	Q Exactive Plus	11		HCD	28
PXD005445	QEp16-2040_STRd.raw	brain, STR	not relevant	HSB139	0	DTT,IAA	trypsin	no	no	no	0	0	no	no	RP	Orbitrap	Q Exactive Plus	11		HCD	28
PXD005445	QEp16-2121_V1Cd.raw	brain, V1C	not relevant	HSB139	0	DTT,IAA	trypsin	no	no	no	0	0	no	no	RP	Orbitrap	Q Exactive Plus	11		HCD	28
PXD005445	QEp16-2136_CBCd.raw	brain, CBC	not relevant	HSB141	0	DTT,IAA	trypsin	no	no	no	0	0	no	no	RP	Orbitrap	Q Exactive Plus	12		HCD	28
PXD005445	QEp16-1960_DFCd.raw	brain, DFC	not relevant	HSB141	0	DTT,IAA	trypsin	no	no	no	0	0	no	no	RP	Orbitrap	Q Exactive Plus	12		HCD	28
PXD005445	QEp16-2060_HIPd.raw	brain, HIP	not relevant	HSB141	0	DTT,IAA	trypsin	no	no	no	0	0	no	no	RP	Orbitrap	Q Exactive Plus	12		HCD	28
PXD005445	QEp16-1990_MDd.raw	brain, MD	not relevant	HSB141	0	DTT,IAA	trypsin	no	no	no	0	0	no	no	RP	Orbitrap	Q Exactive Plus	12		HCD	28
PXD005445	QEp16-2025_STRd.raw	brain, STR	not relevant	HSB141	0	DTT,IAA	trypsin	no	no	no	0	0	no	no	RP	Orbitrap	Q Exactive Plus	12		HCD	28
PXD005445	QEp16-2101_V1Cd.raw	brain, V1C	not relevant	HSB141	0	DTT,IAA	trypsin	no	no	no	0	0	no	no	RP	Orbitrap	Q Exactive Plus	12		HCD	28
PXD005445	QEp16-2126_CBCd.raw	brain, CBC	not relevant	HSB143	0	DTT,IAA	trypsin	no	no	no	0	0	no	no	RP	Orbitrap	Q Exactive Plus	13		HCD	28
PXD005445	QEp16-1950_DFCd.raw	brain, DFC	not relevant	HSB143	0	DTT,IAA	trypsin	no	no	no	0	0	no	no	RP	Orbitrap	Q Exactive Plus	13		HCD	28
PXD005445	QEp16-2050_HIPd.raw	brain, HIP	not relevant	HSB143	0	DTT,IAA	trypsin	no	no	no	0	0	no	no	RP	Orbitrap	Q Exactive Plus	13		HCD	28
PXD005445	QEp16-1980_MDd.raw	brain, MD	not relevant	HSB143	0	DTT,IAA	trypsin	no	no	no	0	0	no	no	RP	Orbitrap	Q Exactive Plus	13		HCD	28
PXD005445	QEp16-2015_STRd.raw	brain, STR	not relevant	HSB143	0	DTT,IAA	trypsin	no	no	no	0	0	no	no	RP	Orbitrap	Q Exactive Plus	13		HCD	28
PXD005445	QEp16-2091_V1Cd.raw	brain, V1C	not relevant	HSB143	0	DTT,IAA	trypsin	no	no	no	0	0	no	no	RP	Orbitrap	Q Exactive Plus	13		HCD	28
PXD005445	QEp15-2570_AMY.raw	brain, AMY	not relevant	HSB145	0	DTT,IAA	trypsin	no	no	no	0	0	no	no	RP	Orbitrap	Q Exactive Plus	14		HCD	28
PXD005445	QEp15-2614_CBC.raw	brain, CBC	not relevant	HSB145	0	DTT,IAA	trypsin	no	no	no	0	0	no	no	RP	Orbitrap	Q Exactive Plus	14		HCD	28
PXD005445	QEp15-2588_DFC.raw	brain, DFC	not relevant	HSB145	0	DTT,IAA	trypsin	no	no	no	0	0	no	no	RP	Orbitrap	Q Exactive Plus	14		HCD	28
PXD005445	QEp15-2729_HIP.raw	brain, HIP	not relevant	HSB145	0	DTT,IAA	trypsin	no	no	no	0	0	no	no	RP	Orbitrap	Q Exactive Plus	14		HCD	28
PXD005445	QEp15-2750_MD.raw	brain, MD	not relevant	HSB145	0	DTT,IAA	trypsin	no	no	no	0	0	no	no	RP	Orbitrap	Q Exactive Plus	14		HCD	28
PXD005445	QEp15-2804_STR.raw	brain, STR	not relevant	HSB145	0	DTT,IAA	trypsin	no	no	no	0	0	no	no	RP	Orbitrap	Q Exactive Plus	14		HCD	28
PXD005445	QEp15-2842_V1C.raw	brain, V1C	not relevant	HSB145	0	DTT,IAA	trypsin	no	no	no	0	0	no	no	RP	Orbitrap	Q Exactive Plus	14		HCD	28
PXD005445	QEp16-2741_AMYdev.raw	brain, AMY	not relevant	HSB173	0	DTT,IAA	trypsin	no	no	no	0	0	no	no	RP	Orbitrap	Q Exactive Plus	15		HCD	28
PXD005445	QEp16-2751_AMYdev.raw	brain, AMY	not relevant	HSB174	0	DTT,IAA	trypsin	no	no	no	0	0	no	no	RP	Orbitrap	Q Exactive Plus	16		HCD	28
PXD005445	QEp16-2756_AMYdev.raw	brain, AMY	not relevant	HSB175	0	DTT,IAA	trypsin	no	no	no	0	0	no	no	RP	Orbitrap	Q Exactive Plus	17		HCD	28
PXD005445	QEp16-2156_CON3.raw	-	-	-	-	-	-	-	-	-	-	-	-	-	-	Orbitrap	Q Exactive Plus	-	not in annotation, maybe control	HCD	28
PXD005445	QEp15-2822_CON.raw	-	-	-	-	-	-	-	-	-	-	-	-	-	-	Orbitrap	Q Exactive Plus	-	not in annotation, maybe control	HCD	28
PXD005445	QEp16-2771_CON.raw	-	-	-	-	-	-	-	-	-	-	-	-	-	-	Orbitrap	Q Exactive Plus	-	not in annotation, maybe control	HCD	28
PXD005445	QEp15-2550_CON.raw	-	-	-	-	-	-	-	-	-	-	-	-	-	-	Orbitrap	Q Exactive Plus	-	not in annotation, maybe control	HCD	28
PXD005445	QEp15-2734_CON.raw	-	-	-	-	-	-	-	-	-	-	-	-	-	-	Orbitrap	Q Exactive Plus	-	not in annotation, maybe control	HCD	28
PXD005445	QEp15-2709_CON.raw	-	-	-	-	-	-	-	-	-	-	-	-	-	-	Orbitrap	Q Exactive Plus	-	not in annotation, maybe control	HCD	28
PXD005445	QEp16-2726_CON.raw	-	-	-	-	-	-	-	-	-	-	-	-	-	-	Orbitrap	Q Exactive Plus	-	not in annotation, maybe control	HCD	28
PXD005445	QEp16-2106_CON3.raw	-	-	-	-	-	-	-	-	-	-	-	-	-	-	Orbitrap	Q Exactive Plus	-	not in annotation, maybe control	HCD	28
PXD005445	QEp15-2784_CON.raw	-	-	-	-	-	-	-	-	-	-	-	-	-	-	Orbitrap	Q Exactive Plus	-	not in annotation, maybe control	HCD	28
PXD005445	QEp15-2602_CON.raw	-	-	-	-	-	-	-	-	-	-	-	-	-	-	Orbitrap	Q Exactive Plus	-	not in annotation, maybe control	HCD	28
PXD005445	QEp15-2576_CON.raw	-	-	-	-	-	-	-	-	-	-	-	-	-	-	Orbitrap	Q Exactive Plus	-	not in annotation, maybe control	HCD	28
PXD005445	QEp16-2045_CON3.raw	-	-	-	-	-	-	-	-	-	-	-	-	-	-	Orbitrap	Q Exactive Plus	-	not in annotation, maybe control	HCD	28
PXD005445	QEp16-1995_CON3.raw	-	-	-	-	-	-	-	-	-	-	-	-	-	-	Orbitrap	Q Exactive Plus	-	not in annotation, maybe control	HCD	28
PXD005445	QEp16-2766_AMYdev.raw	-	-	-	-	-	-	-	-	-	-	-	-	-	-	Orbitrap	Q Exactive Plus	-	not in annotation, maybe control	HCD	28
PXD012645	20180608_SSY_BALF_in_sol_01.raw	bronchoalveolar lavage fluid	lung cancer	mixed	0	unknown	trypsin	IgY14	no	no	1	24	high pH RP	no	RP	Fusion Lumos Tribrid	Orbitrap	1		HCD	27
PXD012645	20180608_SSY_BALF_in_sol_02.raw	bronchoalveolar lavage fluid	lung cancer	mixed	0	unknown	trypsin	IgY14	no	no	2	24	high pH RP	no	RP	Fusion Lumos Tribrid	Orbitrap	1		HCD	27
PXD012645	20180608_SSY_BALF_in_sol_03.raw	bronchoalveolar lavage fluid	lung cancer	mixed	0	unknown	trypsin	IgY14	no	no	3	24	high pH RP	no	RP	Fusion Lumos Tribrid	Orbitrap	1		HCD	27
PXD012645	20180608_SSY_BALF_in_sol_04.raw	bronchoalveolar lavage fluid	lung cancer	mixed	0	unknown	trypsin	IgY14	no	no	4	24	high pH RP	no	RP	Fusion Lumos Tribrid	Orbitrap	1		HCD	27
PXD012645	20180608_SSY_BALF_in_sol_05.raw	bronchoalveolar lavage fluid	lung cancer	mixed	0	unknown	trypsin	IgY14	no	no	5	24	high pH RP	no	RP	Fusion Lumos Tribrid	Orbitrap	1		HCD	27
PXD012645	20180608_SSY_BALF_in_sol_06.raw	bronchoalveolar lavage fluid	lung cancer	mixed	0	unknown	trypsin	IgY14	no	no	6	24	high pH RP	no	RP	Fusion Lumos Tribrid	Orbitrap	1		HCD	27
PXD012645	20180608_SSY_BALF_in_sol_07.raw	bronchoalveolar lavage fluid	lung cancer	mixed	0	unknown	trypsin	IgY14	no	no	7	24	high pH RP	no	RP	Fusion Lumos Tribrid	Orbitrap	1		HCD	27
PXD012645	20180608_SSY_BALF_in_sol_08.raw	bronchoalveolar lavage fluid	lung cancer	mixed	0	unknown	trypsin	IgY14	no	no	8	24	high pH RP	no	RP	Fusion Lumos Tribrid	Orbitrap	1		HCD	27
PXD012645	20180608_SSY_BALF_in_sol_09.raw	bronchoalveolar lavage fluid	lung cancer	mixed	0	unknown	trypsin	IgY14	no	no	9	24	high pH RP	no	RP	Fusion Lumos Tribrid	Orbitrap	1		HCD	27
PXD012645	20180608_SSY_BALF_in_sol_10.raw	bronchoalveolar lavage fluid	lung cancer	mixed	0	unknown	trypsin	IgY14	no	no	10	24	high pH RP	no	RP	Fusion Lumos Tribrid	Orbitrap	1		HCD	27
PXD012645	20180608_SSY_BALF_in_sol_11.raw	bronchoalveolar lavage fluid	lung cancer	mixed	0	unknown	trypsin	IgY14	no	no	11	24	high pH RP	no	RP	Fusion Lumos Tribrid	Orbitrap	1		HCD	27
PXD012645	20180608_SSY_BALF_in_sol_12.raw	bronchoalveolar lavage fluid	lung cancer	mixed	0	unknown	trypsin	IgY14	no	no	12	24	high pH RP	no	RP	Fusion Lumos Tribrid	Orbitrap	1		HCD	27
PXD012645	20180608_SSY_BALF_in_sol_13.raw	bronchoalveolar lavage fluid	lung cancer	mixed	0	unknown	trypsin	IgY14	no	no	13	24	high pH RP	no	RP	Fusion Lumos Tribrid	Orbitrap	1		HCD	27
PXD012645	20180608_SSY_BALF_in_sol_14.raw	bronchoalveolar lavage fluid	lung cancer	mixed	0	unknown	trypsin	IgY14	no	no	14	24	high pH RP	no	RP	Fusion Lumos Tribrid	Orbitrap	1		HCD	27
PXD012645	20180608_SSY_BALF_in_sol_15.raw	bronchoalveolar lavage fluid	lung cancer	mixed	0	unknown	trypsin	IgY14	no	no	15	24	high pH RP	no	RP	Fusion Lumos Tribrid	Orbitrap	1		HCD	27
PXD012645	20180608_SSY_BALF_in_sol_16.raw	bronchoalveolar lavage fluid	lung cancer	mixed	0	unknown	trypsin	IgY14	no	no	16	24	high pH RP	no	RP	Fusion Lumos Tribrid	Orbitrap	1		HCD	27
PXD012645	20180608_SSY_BALF_in_sol_17.raw	bronchoalveolar lavage fluid	lung cancer	mixed	0	unknown	trypsin	IgY14	no	no	17	24	high pH RP	no	RP	Fusion Lumos Tribrid	Orbitrap	1		HCD	27
PXD012645	20180608_SSY_BALF_in_sol_18.raw	bronchoalveolar lavage fluid	lung cancer	mixed	0	unknown	trypsin	IgY14	no	no	18	24	high pH RP	no	RP	Fusion Lumos Tribrid	Orbitrap	1		HCD	27
PXD012645	20180608_SSY_BALF_in_sol_19.raw	bronchoalveolar lavage fluid	lung cancer	mixed	0	unknown	trypsin	IgY14	no	no	19	24	high pH RP	no	RP	Fusion Lumos Tribrid	Orbitrap	1		HCD	27
PXD012645	20180608_SSY_BALF_in_sol_20.raw	bronchoalveolar lavage fluid	lung cancer	mixed	0	unknown	trypsin	IgY14	no	no	20	24	high pH RP	no	RP	Fusion Lumos Tribrid	Orbitrap	1		HCD	27
PXD012645	20180608_SSY_BALF_in_sol_21.raw	bronchoalveolar lavage fluid	lung cancer	mixed	0	unknown	trypsin	IgY14	no	no	21	24	high pH RP	no	RP	Fusion Lumos Tribrid	Orbitrap	1		HCD	27
PXD012645	20180608_SSY_BALF_in_sol_22.raw	bronchoalveolar lavage fluid	lung cancer	mixed	0	unknown	trypsin	IgY14	no	no	22	24	high pH RP	no	RP	Fusion Lumos Tribrid	Orbitrap	1		-	-
PXD012645	20180608_SSY_BALF_in_sol_23.raw	bronchoalveolar lavage fluid	lung cancer	mixed	0	unknown	trypsin	IgY14	no	no	23	24	high pH RP	no	RP	Fusion Lumos Tribrid	Orbitrap	1		HCD	27
PXD012645	20180608_SSY_BALF_in_sol_24.raw	bronchoalveolar lavage fluid	lung cancer	mixed	0	unknown	trypsin	IgY14	no	no	24	24	high pH RP	no	RP	Fusion Lumos Tribrid	Orbitrap	1		HCD	27
PXD006138	20160615_SJ_ThomasWorzfeld_OvaryCarcinoma_Pat92_Macros_11.raw	Macrophages	HGSOC	92	0	DTT,IAA	trypsin	no	no	no	1	10	SDS PAGE	no	RP	Q Exactive HF	Orbitrap	1		HCD	27
PXD006138	20160615_SJ_ThomasWorzfeld_OvaryCarcinoma_Pat92_Macros_12.raw	Macrophages	HGSOC	92	0	DTT,IAA	trypsin	no	no	no	2	10	SDS PAGE	no	RP	Q Exactive HF	Orbitrap	1		HCD	27
PXD006138	20160615_SJ_ThomasWorzfeld_OvaryCarcinoma_Pat92_Macros_13.raw	Macrophages	HGSOC	92	0	DTT,IAA	trypsin	no	no	no	3	10	SDS PAGE	no	RP	Q Exactive HF	Orbitrap	1		HCD	27
PXD006138	20160615_SJ_ThomasWorzfeld_OvaryCarcinoma_Pat92_Macros_14.raw	Macrophages	HGSOC	92	0	DTT,IAA	trypsin	no	no	no	4	10	SDS PAGE	no	RP	Q Exactive HF	Orbitrap	1		HCD	27
PXD006138	20160615_SJ_ThomasWorzfeld_OvaryCarcinoma_Pat92_Macros_15.raw	Macrophages	HGSOC	92	0	DTT,IAA	trypsin	no	no	no	5	10	SDS PAGE	no	RP	Q Exactive HF	Orbitrap	1		HCD	27
PXD006138	20160615_SJ_ThomasWorzfeld_OvaryCarcinoma_Pat92_Macros_16.raw	Macrophages	HGSOC	92	0	DTT,IAA	trypsin	no	no	no	6	10	SDS PAGE	no	RP	Q Exactive HF	Orbitrap	1		HCD	27
PXD006138	20160615_SJ_ThomasWorzfeld_OvaryCarcinoma_Pat92_Macros_17.raw	Macrophages	HGSOC	92	0	DTT,IAA	trypsin	no	no	no	7	10	SDS PAGE	no	RP	Q Exactive HF	Orbitrap	1		HCD	27
PXD006138	20160615_SJ_ThomasWorzfeld_OvaryCarcinoma_Pat92_Macros_18.raw	Macrophages	HGSOC	92	0	DTT,IAA	trypsin	no	no	no	8	10	SDS PAGE	no	RP	Q Exactive HF	Orbitrap	1		HCD	27
PXD006138	20160615_SJ_ThomasWorzfeld_OvaryCarcinoma_Pat92_Macros_19.raw	Macrophages	HGSOC	92	0	DTT,IAA	trypsin	no	no	no	9	10	SDS PAGE	no	RP	Q Exactive HF	Orbitrap	1		HCD	27
PXD006138	20160615_SJ_ThomasWorzfeld_OvaryCarcinoma_Pat92_Macros_20.raw	Macrophages	HGSOC	92	0	DTT,IAA	trypsin	no	no	no	10	10	SDS PAGE	no	RP	Q Exactive HF	Orbitrap	1		HCD	27
PXD006138	20160615_SJ_ThomasWorzfeld_OvaryCarcinoma_Pat92_Spheroid_01.raw	Spheroids	HGSOC	92	0	DTT,IAA	trypsin	no	no	no	1	10	SDS PAGE	no	RP	Q Exactive HF	Orbitrap	2		HCD	27
PXD006138	20160615_SJ_ThomasWorzfeld_OvaryCarcinoma_Pat92_Spheroid_02.raw	Spheroids	HGSOC	92	0	DTT,IAA	trypsin	no	no	no	2	10	SDS PAGE	no	RP	Q Exactive HF	Orbitrap	2		HCD	27
PXD006138	20160615_SJ_ThomasWorzfeld_OvaryCarcinoma_Pat92_Spheroid_03.raw	Spheroids	HGSOC	92	0	DTT,IAA	trypsin	no	no	no	3	10	SDS PAGE	no	RP	Q Exactive HF	Orbitrap	2		HCD	27
PXD006138	20160615_SJ_ThomasWorzfeld_OvaryCarcinoma_Pat92_Spheroid_04.raw	Spheroids	HGSOC	92	0	DTT,IAA	trypsin	no	no	no	4	10	SDS PAGE	no	RP	Q Exactive HF	Orbitrap	2		HCD	27
PXD006138	20160615_SJ_ThomasWorzfeld_OvaryCarcinoma_Pat92_Spheroid_05.raw	Spheroids	HGSOC	92	0	DTT,IAA	trypsin	no	no	no	5	10	SDS PAGE	no	RP	Q Exactive HF	Orbitrap	2		HCD	27
PXD006138	20160615_SJ_ThomasWorzfeld_OvaryCarcinoma_Pat92_Spheroid_06.raw	Spheroids	HGSOC	92	0	DTT,IAA	trypsin	no	no	no	6	10	SDS PAGE	no	RP	Q Exactive HF	Orbitrap	2		HCD	27
PXD006138	20160615_SJ_ThomasWorzfeld_OvaryCarcinoma_Pat92_Spheroid_07.raw	Spheroids	HGSOC	92	0	DTT,IAA	trypsin	no	no	no	7	10	SDS PAGE	no	RP	Q Exactive HF	Orbitrap	2		HCD	27
PXD006138	20160615_SJ_ThomasWorzfeld_OvaryCarcinoma_Pat92_Spheroid_08.raw	Spheroids	HGSOC	92	0	DTT,IAA	trypsin	no	no	no	8	10	SDS PAGE	no	RP	Q Exactive HF	Orbitrap	2		HCD	27
PXD006138	20160615_SJ_ThomasWorzfeld_OvaryCarcinoma_Pat92_Spheroid_09.raw	Spheroids	HGSOC	92	0	DTT,IAA	trypsin	no	no	no	9	10	SDS PAGE	no	RP	Q Exactive HF	Orbitrap	2		HCD	27
PXD006138	20160615_SJ_ThomasWorzfeld_OvaryCarcinoma_Pat92_Spheroid_10.raw	Spheroids	HGSOC	92	0	DTT,IAA	trypsin	no	no	no	10	10	SDS PAGE	no	RP	Q Exactive HF	Orbitrap	2		HCD	27
PXD006138	20160615_SJ_ThomasWorzfeld_OvaryCarcinoma_Pat92_Tcell_21.raw	T cells	HGSOC	92	0	DTT,IAA	trypsin	no	no	no	1	10	SDS PAGE	no	RP	Q Exactive HF	Orbitrap	3		HCD	27
PXD006138	20160615_SJ_ThomasWorzfeld_OvaryCarcinoma_Pat92_Tcell_22.raw	T cells	HGSOC	92	0	DTT,IAA	trypsin	no	no	no	2	10	SDS PAGE	no	RP	Q Exactive HF	Orbitrap	3		HCD	27
PXD006138	20160615_SJ_ThomasWorzfeld_OvaryCarcinoma_Pat92_Tcell_23.raw	T cells	HGSOC	92	0	DTT,IAA	trypsin	no	no	no	3	10	SDS PAGE	no	RP	Q Exactive HF	Orbitrap	3		HCD	27
PXD006138	20160615_SJ_ThomasWorzfeld_OvaryCarcinoma_Pat92_Tcell_24.raw	T cells	HGSOC	92	0	DTT,IAA	trypsin	no	no	no	4	10	SDS PAGE	no	RP	Q Exactive HF	Orbitrap	3		HCD	27
PXD006138	20160615_SJ_ThomasWorzfeld_OvaryCarcinoma_Pat92_Tcell_25.raw	T cells	HGSOC	92	0	DTT,IAA	trypsin	no	no	no	5	10	SDS PAGE	no	RP	Q Exactive HF	Orbitrap	3		HCD	27
PXD006138	20160615_SJ_ThomasWorzfeld_OvaryCarcinoma_Pat92_Tcell_26.raw	T cells	HGSOC	92	0	DTT,IAA	trypsin	no	no	no	6	10	SDS PAGE	no	RP	Q Exactive HF	Orbitrap	3		HCD	27
PXD006138	20160615_SJ_ThomasWorzfeld_OvaryCarcinoma_Pat92_Tcell_27.raw	T cells	HGSOC	92	0	DTT,IAA	trypsin	no	no	no	7	10	SDS PAGE	no	RP	Q Exactive HF	Orbitrap	3		HCD	27
PXD006138	20160615_SJ_ThomasWorzfeld_OvaryCarcinoma_Pat92_Tcell_28.raw	T cells	HGSOC	92	0	DTT,IAA	trypsin	no	no	no	8	10	SDS PAGE	no	RP	Q Exactive HF	Orbitrap	3		HCD	27
PXD006138	20160615_SJ_ThomasWorzfeld_OvaryCarcinoma_Pat92_Tcell_29.raw	T cells	HGSOC	92	0	DTT,IAA	trypsin	no	no	no	9	10	SDS PAGE	no	RP	Q Exactive HF	Orbitrap	3		HCD	27
PXD006138	20160615_SJ_ThomasWorzfeld_OvaryCarcinoma_Pat92_Tcell_30.raw	T cells	HGSOC	92	0	DTT,IAA	trypsin	no	no	no	10	10	SDS PAGE	no	RP	Q Exactive HF	Orbitrap	3		HCD	27
PXD006138	20160811_SJ_ThomasWorzfeld_OcaryCarcinoma_Pat105_Macros_repeat_41.raw	Macrophages	HGSOC	105	0	DTT,IAA	trypsin	no	no	no	1	10	SDS PAGE	no	RP	Q Exactive HF	Orbitrap	4		HCD	27
PXD006138	20160811_SJ_ThomasWorzfeld_OcaryCarcinoma_Pat105_Macros_repeat_42.raw	Macrophages	HGSOC	105	0	DTT,IAA	trypsin	no	no	no	2	10	SDS PAGE	no	RP	Q Exactive HF	Orbitrap	4		HCD	27
PXD006138	20160811_SJ_ThomasWorzfeld_OcaryCarcinoma_Pat105_Macros_repeat_43.raw	Macrophages	HGSOC	105	0	DTT,IAA	trypsin	no	no	no	3	10	SDS PAGE	no	RP	Q Exactive HF	Orbitrap	4		HCD	27
PXD006138	20160811_SJ_ThomasWorzfeld_OcaryCarcinoma_Pat105_Macros_repeat_44.raw	Macrophages	HGSOC	105	0	DTT,IAA	trypsin	no	no	no	4	10	SDS PAGE	no	RP	Q Exactive HF	Orbitrap	4		HCD	27
PXD006138	20160811_SJ_ThomasWorzfeld_OcaryCarcinoma_Pat105_Macros_repeat_45.raw	Macrophages	HGSOC	105	0	DTT,IAA	trypsin	no	no	no	5	10	SDS PAGE	no	RP	Q Exactive HF	Orbitrap	4		HCD	27
PXD006138	20160811_SJ_ThomasWorzfeld_OvaryCarcinoma_Pat105_Macros_repeat_46.raw	Macrophages	HGSOC	105	0	DTT,IAA	trypsin	no	no	no	6	10	SDS PAGE	no	RP	Q Exactive HF	Orbitrap	4		HCD	27
PXD006138	20160811_SJ_ThomasWorzfeld_OvaryCarcinoma_Pat105_Macros_repeat_47.raw	Macrophages	HGSOC	105	0	DTT,IAA	trypsin	no	no	no	7	10	SDS PAGE	no	RP	Q Exactive HF	Orbitrap	4		HCD	27
PXD006138	20160811_SJ_ThomasWorzfeld_OvaryCarcinoma_Pat105_Macros_repeat_48.raw	Macrophages	HGSOC	105	0	DTT,IAA	trypsin	no	no	no	8	10	SDS PAGE	no	RP	Q Exactive HF	Orbitrap	4		HCD	27
PXD006138	20160811_SJ_ThomasWorzfeld_OvaryCarcinoma_Pat105_Macros_repeat_49.raw	Macrophages	HGSOC	105	0	DTT,IAA	trypsin	no	no	no	9	10	SDS PAGE	no	RP	Q Exactive HF	Orbitrap	4		HCD	27
PXD006138	20160811_SJ_ThomasWorzfeld_OvaryCarcinoma_Pat105_Macros_repeat_50.raw	Macrophages	HGSOC	105	0	DTT,IAA	trypsin	no	no	no	10	10	SDS PAGE	no	RP	Q Exactive HF	Orbitrap	4		HCD	27
PXD006138	20160811_SJ_ThomasWorzfeld_OcaryCarcinoma_Pat105_Spheroid_repeat_31.raw	Spheroids	HGSOC	105	0	DTT,IAA	trypsin	no	no	no	1	10	SDS PAGE	no	RP	Q Exactive HF	Orbitrap	5		HCD	27
PXD006138	20160811_SJ_ThomasWorzfeld_OcaryCarcinoma_Pat105_Spheroid_repeat_32.raw	Spheroids	HGSOC	105	0	DTT,IAA	trypsin	no	no	no	2	10	SDS PAGE	no	RP	Q Exactive HF	Orbitrap	5		HCD	27
PXD006138	20160811_SJ_ThomasWorzfeld_OcaryCarcinoma_Pat105_Spheroid_repeat_33.raw	Spheroids	HGSOC	105	0	DTT,IAA	trypsin	no	no	no	3	10	SDS PAGE	no	RP	Q Exactive HF	Orbitrap	5		HCD	27
PXD006138	20160811_SJ_ThomasWorzfeld_OcaryCarcinoma_Pat105_Spheroid_repeat_34.raw	Spheroids	HGSOC	105	0	DTT,IAA	trypsin	no	no	no	4	10	SDS PAGE	no	RP	Q Exactive HF	Orbitrap	5		HCD	27
PXD006138	20160811_SJ_ThomasWorzfeld_OcaryCarcinoma_Pat105_Spheroid_repeat_35.raw	Spheroids	HGSOC	105	0	DTT,IAA	trypsin	no	no	no	5	10	SDS PAGE	no	RP	Q Exactive HF	Orbitrap	5		HCD	27
PXD006138	20160811_SJ_ThomasWorzfeld_OcaryCarcinoma_Pat105_Spheroid_repeat_36.raw	Spheroids	HGSOC	105	0	DTT,IAA	trypsin	no	no	no	6	10	SDS PAGE	no	RP	Q Exactive HF	Orbitrap	5		HCD	27
PXD006138	20160811_SJ_ThomasWorzfeld_OcaryCarcinoma_Pat105_Spheroid_repeat_37.raw	Spheroids	HGSOC	105	0	DTT,IAA	trypsin	no	no	no	7	10	SDS PAGE	no	RP	Q Exactive HF	Orbitrap	5		HCD	27
PXD006138	20160811_SJ_ThomasWorzfeld_OcaryCarcinoma_Pat105_Spheroid_repeat_38.raw	Spheroids	HGSOC	105	0	DTT,IAA	trypsin	no	no	no	8	10	SDS PAGE	no	RP	Q Exactive HF	Orbitrap	5		HCD	27
PXD006138	20160811_SJ_ThomasWorzfeld_OcaryCarcinoma_Pat105_Spheroid_repeat_39.raw	Spheroids	HGSOC	105	0	DTT,IAA	trypsin	no	no	no	9	10	SDS PAGE	no	RP	Q Exactive HF	Orbitrap	5		HCD	27
PXD006138	20160811_SJ_ThomasWorzfeld_OcaryCarcinoma_Pat105_Spheroid_repeat_40.raw	Spheroids	HGSOC	105	0	DTT,IAA	trypsin	no	no	no	10	10	SDS PAGE	no	RP	Q Exactive HF	Orbitrap	5		HCD	27
PXD006138	20160811_SJ_ThomasWorzfeld_OvaryCarcinoma_Pat105_Tcells_repeat_51.raw	T cells	HGSOC	105	0	DTT,IAA	trypsin	no	no	no	1	10	SDS PAGE	no	RP	Q Exactive HF	Orbitrap	6		HCD	27
PXD006138	20160811_SJ_ThomasWorzfeld_OvaryCarcinoma_Pat105_Tcells_repeat_52.raw	T cells	HGSOC	105	0	DTT,IAA	trypsin	no	no	no	2	10	SDS PAGE	no	RP	Q Exactive HF	Orbitrap	6		HCD	27
PXD006138	20160811_SJ_ThomasWorzfeld_OvaryCarcinoma_Pat105_Tcells_repeat_53.raw	T cells	HGSOC	105	0	DTT,IAA	trypsin	no	no	no	3	10	SDS PAGE	no	RP	Q Exactive HF	Orbitrap	6		HCD	27
PXD006138	20160811_SJ_ThomasWorzfeld_OvaryCarcinoma_Pat105_Tcells_repeat_54.raw	T cells	HGSOC	105	0	DTT,IAA	trypsin	no	no	no	4	10	SDS PAGE	no	RP	Q Exactive HF	Orbitrap	6		HCD	27
PXD006138	20160811_SJ_ThomasWorzfeld_OvaryCarcinoma_Pat105_Tcells_repeat_55.raw	T cells	HGSOC	105	0	DTT,IAA	trypsin	no	no	no	5	10	SDS PAGE	no	RP	Q Exactive HF	Orbitrap	6		HCD	27
PXD006138	20160811_SJ_ThomasWorzfeld_OvaryCarcinoma_Pat105_Tcells_repeat_56.raw	T cells	HGSOC	105	0	DTT,IAA	trypsin	no	no	no	6	10	SDS PAGE	no	RP	Q Exactive HF	Orbitrap	6		HCD	27
PXD006138	20160811_SJ_ThomasWorzfeld_OvaryCarcinoma_Pat105_Tcells_repeat_57.raw	T cells	HGSOC	105	0	DTT,IAA	trypsin	no	no	no	7	10	SDS PAGE	no	RP	Q Exactive HF	Orbitrap	6		HCD	27
PXD006138	20160811_SJ_ThomasWorzfeld_OvaryCarcinoma_Pat105_Tcells_repeat_58.raw	T cells	HGSOC	105	0	DTT,IAA	trypsin	no	no	no	8	10	SDS PAGE	no	RP	Q Exactive HF	Orbitrap	6		HCD	27
PXD006138	20160811_SJ_ThomasWorzfeld_OvaryCarcinoma_Pat105_Tcells_repeat_59.raw	T cells	HGSOC	105	0	DTT,IAA	trypsin	no	no	no	9	10	SDS PAGE	no	RP	Q Exactive HF	Orbitrap	6		HCD	27
PXD006138	20160811_SJ_ThomasWorzfeld_OvaryCarcinoma_Pat105_Tcells_repeat_60.raw	T cells	HGSOC	105	0	DTT,IAA	trypsin	no	no	no	10	10	SDS PAGE	no	RP	Q Exactive HF	Orbitrap	6		HCD	27
PXD006138	20160615_SJ_ThomasWorzfeld_OvaryCarcinoma_Pat108_Macros_71.raw	Macrophages	HGSOC	108	0	DTT,IAA	trypsin	no	no	no	1	10	SDS PAGE	no	RP	Q Exactive HF	Orbitrap	7		HCD	27
PXD006138	20160615_SJ_ThomasWorzfeld_OvaryCarcinoma_Pat108_Macros_72.raw	Macrophages	HGSOC	108	0	DTT,IAA	trypsin	no	no	no	2	10	SDS PAGE	no	RP	Q Exactive HF	Orbitrap	7		HCD	27
PXD006138	20160615_SJ_ThomasWorzfeld_OvaryCarcinoma_Pat108_Macros_73.raw	Macrophages	HGSOC	108	0	DTT,IAA	trypsin	no	no	no	3	10	SDS PAGE	no	RP	Q Exactive HF	Orbitrap	7		HCD	27
PXD006138	20160615_SJ_ThomasWorzfeld_OvaryCarcinoma_Pat108_Macros_74.raw	Macrophages	HGSOC	108	0	DTT,IAA	trypsin	no	no	no	4	10	SDS PAGE	no	RP	Q Exactive HF	Orbitrap	7		HCD	27
PXD006138	20160615_SJ_ThomasWorzfeld_OvaryCarcinoma_Pat108_Macros_75.raw	Macrophages	HGSOC	108	0	DTT,IAA	trypsin	no	no	no	5	10	SDS PAGE	no	RP	Q Exactive HF	Orbitrap	7		HCD	27
PXD006138	20160615_SJ_ThomasWorzfeld_OvaryCarcinoma_Pat108_Macros_76.raw	Macrophages	HGSOC	108	0	DTT,IAA	trypsin	no	no	no	6	10	SDS PAGE	no	RP	Q Exactive HF	Orbitrap	7		HCD	27
PXD006138	20160615_SJ_ThomasWorzfeld_OvaryCarcinoma_Pat108_Macros_77.raw	Macrophages	HGSOC	108	0	DTT,IAA	trypsin	no	no	no	7	10	SDS PAGE	no	RP	Q Exactive HF	Orbitrap	7		HCD	27
PXD006138	20160615_SJ_ThomasWorzfeld_OvaryCarcinoma_Pat108_Macros_78.raw	Macrophages	HGSOC	108	0	DTT,IAA	trypsin	no	no	no	8	10	SDS PAGE	no	RP	Q Exactive HF	Orbitrap	7		HCD	27
PXD006138	20160615_SJ_ThomasWorzfeld_OvaryCarcinoma_Pat108_Macros_79.raw	Macrophages	HGSOC	108	0	DTT,IAA	trypsin	no	no	no	9	10	SDS PAGE	no	RP	Q Exactive HF	Orbitrap	7		HCD	27
PXD006138	20160615_SJ_ThomasWorzfeld_OvaryCarcinoma_Pat108_Macros_80.raw	Macrophages	HGSOC	108	0	DTT,IAA	trypsin	no	no	no	10	10	SDS PAGE	no	RP	Q Exactive HF	Orbitrap	7		HCD	27
PXD006138	20160615_SJ_ThomasWorzfeld_OvaryCarcinoma_Pat108_Spheroid_61.raw	Spheroids	HGSOC	108	0	DTT,IAA	trypsin	no	no	no	1	10	SDS PAGE	no	RP	Q Exactive HF	Orbitrap	8		HCD	27
PXD006138	20160615_SJ_ThomasWorzfeld_OvaryCarcinoma_Pat108_Spheroid_62.raw	Spheroids	HGSOC	108	0	DTT,IAA	trypsin	no	no	no	2	10	SDS PAGE	no	RP	Q Exactive HF	Orbitrap	8		HCD	27
PXD006138	20160615_SJ_ThomasWorzfeld_OvaryCarcinoma_Pat108_Spheroid_63.raw	Spheroids	HGSOC	108	0	DTT,IAA	trypsin	no	no	no	3	10	SDS PAGE	no	RP	Q Exactive HF	Orbitrap	8		HCD	27
PXD006138	20160615_SJ_ThomasWorzfeld_OvaryCarcinoma_Pat108_Spheroid_64.raw	Spheroids	HGSOC	108	0	DTT,IAA	trypsin	no	no	no	4	10	SDS PAGE	no	RP	Q Exactive HF	Orbitrap	8		HCD	27
PXD006138	20160615_SJ_ThomasWorzfeld_OvaryCarcinoma_Pat108_Spheroid_65.raw	Spheroids	HGSOC	108	0	DTT,IAA	trypsin	no	no	no	5	10	SDS PAGE	no	RP	Q Exactive HF	Orbitrap	8		HCD	27
PXD006138	20160615_SJ_ThomasWorzfeld_OvaryCarcinoma_Pat108_Spheroid_66.raw	Spheroids	HGSOC	108	0	DTT,IAA	trypsin	no	no	no	6	10	SDS PAGE	no	RP	Q Exactive HF	Orbitrap	8		HCD	27
PXD006138	20160615_SJ_ThomasWorzfeld_OvaryCarcinoma_Pat108_Spheroid_67.raw	Spheroids	HGSOC	108	0	DTT,IAA	trypsin	no	no	no	7	10	SDS PAGE	no	RP	Q Exactive HF	Orbitrap	8		HCD	27
PXD006138	20160615_SJ_ThomasWorzfeld_OvaryCarcinoma_Pat108_Spheroid_68.raw	Spheroids	HGSOC	108	0	DTT,IAA	trypsin	no	no	no	8	10	SDS PAGE	no	RP	Q Exactive HF	Orbitrap	8		HCD	27
PXD006138	20160615_SJ_ThomasWorzfeld_OvaryCarcinoma_Pat108_Spheroid_69.raw	Spheroids	HGSOC	108	0	DTT,IAA	trypsin	no	no	no	9	10	SDS PAGE	no	RP	Q Exactive HF	Orbitrap	8		HCD	27
PXD006138	20160615_SJ_ThomasWorzfeld_OvaryCarcinoma_Pat108_Spheroid_70.raw	Spheroids	HGSOC	108	0	DTT,IAA	trypsin	no	no	no	10	10	SDS PAGE	no	RP	Q Exactive HF	Orbitrap	8		HCD	27
PXD006138	20160615_SJ_ThomasWorzfeld_OvaryCarcinoma_Pat108_Tcell_81.raw	T cells	HGSOC	108	0	DTT,IAA	trypsin	no	no	no	1	10	SDS PAGE	no	RP	Q Exactive HF	Orbitrap	9		HCD	27
PXD006138	20160615_SJ_ThomasWorzfeld_OvaryCarcinoma_Pat108_Tcell_82.raw	T cells	HGSOC	108	0	DTT,IAA	trypsin	no	no	no	2	10	SDS PAGE	no	RP	Q Exactive HF	Orbitrap	9		HCD	27
PXD006138	20160615_SJ_ThomasWorzfeld_OvaryCarcinoma_Pat108_Tcell_83.raw	T cells	HGSOC	108	0	DTT,IAA	trypsin	no	no	no	3	10	SDS PAGE	no	RP	Q Exactive HF	Orbitrap	9		HCD	27
PXD006138	20160615_SJ_ThomasWorzfeld_OvaryCarcinoma_Pat108_Tcell_84.raw	T cells	HGSOC	108	0	DTT,IAA	trypsin	no	no	no	4	10	SDS PAGE	no	RP	Q Exactive HF	Orbitrap	9		HCD	27
PXD006138	20160615_SJ_ThomasWorzfeld_OvaryCarcinoma_Pat108_Tcell_85.raw	T cells	HGSOC	108	0	DTT,IAA	trypsin	no	no	no	5	10	SDS PAGE	no	RP	Q Exactive HF	Orbitrap	9		HCD	27
PXD006138	20160615_SJ_ThomasWorzfeld_OvaryCarcinoma_Pat108_Tcell_86.raw	T cells	HGSOC	108	0	DTT,IAA	trypsin	no	no	no	6	10	SDS PAGE	no	RP	Q Exactive HF	Orbitrap	9		HCD	27
PXD006138	20160615_SJ_ThomasWorzfeld_OvaryCarcinoma_Pat108_Tcell_87.raw	T cells	HGSOC	108	0	DTT,IAA	trypsin	no	no	no	7	10	SDS PAGE	no	RP	Q Exactive HF	Orbitrap	9		HCD	27
PXD006138	20160615_SJ_ThomasWorzfeld_OvaryCarcinoma_Pat108_Tcell_88.raw	T cells	HGSOC	108	0	DTT,IAA	trypsin	no	no	no	8	10	SDS PAGE	no	RP	Q Exactive HF	Orbitrap	9		HCD	27
PXD006138	20160615_SJ_ThomasWorzfeld_OvaryCarcinoma_Pat108_Tcell_89.raw	T cells	HGSOC	108	0	DTT,IAA	trypsin	no	no	no	9	10	SDS PAGE	no	RP	Q Exactive HF	Orbitrap	9		HCD	27
PXD006138	20160615_SJ_ThomasWorzfeld_OvaryCarcinoma_Pat108_Tcell_90.raw	T cells	HGSOC	108	0	DTT,IAA	trypsin	no	no	no	10	10	SDS PAGE	no	RP	Q Exactive HF	Orbitrap	9		HCD	27
PXD006138	20160622_DA_ThomasWorzfeld_OvaryCarcinoma_Pat114_Macros_101.raw	Macrophages	HGSOC	114	0	DTT,IAA	trypsin	no	no	no	1	10	SDS PAGE	no	RP	Q Exactive HF	Orbitrap	10		HCD	27
PXD006138	20160622_DA_ThomasWorzfeld_OvaryCarcinoma_Pat114_Macros_102.raw	Macrophages	HGSOC	114	0	DTT,IAA	trypsin	no	no	no	2	10	SDS PAGE	no	RP	Q Exactive HF	Orbitrap	10		HCD	27
PXD006138	20160622_DA_ThomasWorzfeld_OvaryCarcinoma_Pat114_Macros_103.raw	Macrophages	HGSOC	114	0	DTT,IAA	trypsin	no	no	no	3	10	SDS PAGE	no	RP	Q Exactive HF	Orbitrap	10		HCD	27
PXD006138	20160622_DA_ThomasWorzfeld_OvaryCarcinoma_Pat114_Macros_104.raw	Macrophages	HGSOC	114	0	DTT,IAA	trypsin	no	no	no	4	10	SDS PAGE	no	RP	Q Exactive HF	Orbitrap	10		HCD	27
PXD006138	20160622_DA_ThomasWorzfeld_OvaryCarcinoma_Pat114_Macros_105.raw	Macrophages	HGSOC	114	0	DTT,IAA	trypsin	no	no	no	5	10	SDS PAGE	no	RP	Q Exactive HF	Orbitrap	10		HCD	27
PXD006138	20160622_DA_ThomasWorzfeld_OvaryCarcinoma_Pat114_Macros_106.raw	Macrophages	HGSOC	114	0	DTT,IAA	trypsin	no	no	no	6	10	SDS PAGE	no	RP	Q Exactive HF	Orbitrap	10		HCD	27
PXD006138	20160622_DA_ThomasWorzfeld_OvaryCarcinoma_Pat114_Macros_107.raw	Macrophages	HGSOC	114	0	DTT,IAA	trypsin	no	no	no	7	10	SDS PAGE	no	RP	Q Exactive HF	Orbitrap	10		HCD	27
PXD006138	20160622_DA_ThomasWorzfeld_OvaryCarcinoma_Pat114_Macros_108.raw	Macrophages	HGSOC	114	0	DTT,IAA	trypsin	no	no	no	8	10	SDS PAGE	no	RP	Q Exactive HF	Orbitrap	10		HCD	27
PXD006138	20160622_DA_ThomasWorzfeld_OvaryCarcinoma_Pat114_Macros_109.raw	Macrophages	HGSOC	114	0	DTT,IAA	trypsin	no	no	no	9	10	SDS PAGE	no	RP	Q Exactive HF	Orbitrap	10		HCD	27
PXD006138	20160622_DA_ThomasWorzfeld_OvaryCarcinoma_Pat114_Macros_110.raw	Macrophages	HGSOC	114	0	DTT,IAA	trypsin	no	no	no	10	10	SDS PAGE	no	RP	Q Exactive HF	Orbitrap	10		HCD	27
PXD006138	20160622_DA_ThomasWorzfeld_OvaryCarcinoma_Pat114_Spheroid_100.raw	Spheroids	HGSOC	114	0	DTT,IAA	trypsin	no	no	no	1	10	SDS PAGE	no	RP	Q Exactive HF	Orbitrap	11		HCD	27
PXD006138	20160622_DA_ThomasWorzfeld_OvaryCarcinoma_Pat114_Spheroid_91.raw	Spheroids	HGSOC	114	0	DTT,IAA	trypsin	no	no	no	2	10	SDS PAGE	no	RP	Q Exactive HF	Orbitrap	11		HCD	27
PXD006138	20160622_DA_ThomasWorzfeld_OvaryCarcinoma_Pat114_Spheroid_92.raw	Spheroids	HGSOC	114	0	DTT,IAA	trypsin	no	no	no	3	10	SDS PAGE	no	RP	Q Exactive HF	Orbitrap	11		HCD	27
PXD006138	20160622_DA_ThomasWorzfeld_OvaryCarcinoma_Pat114_Spheroid_93.raw	Spheroids	HGSOC	114	0	DTT,IAA	trypsin	no	no	no	4	10	SDS PAGE	no	RP	Q Exactive HF	Orbitrap	11		HCD	27
PXD006138	20160622_DA_ThomasWorzfeld_OvaryCarcinoma_Pat114_Spheroid_94.raw	Spheroids	HGSOC	114	0	DTT,IAA	trypsin	no	no	no	5	10	SDS PAGE	no	RP	Q Exactive HF	Orbitrap	11		HCD	27
PXD006138	20160622_DA_ThomasWorzfeld_OvaryCarcinoma_Pat114_Spheroid_95.raw	Spheroids	HGSOC	114	0	DTT,IAA	trypsin	no	no	no	6	10	SDS PAGE	no	RP	Q Exactive HF	Orbitrap	11		HCD	27
PXD006138	20160622_DA_ThomasWorzfeld_OvaryCarcinoma_Pat114_Spheroid_96.raw	Spheroids	HGSOC	114	0	DTT,IAA	trypsin	no	no	no	7	10	SDS PAGE	no	RP	Q Exactive HF	Orbitrap	11		HCD	27
PXD006138	20160622_DA_ThomasWorzfeld_OvaryCarcinoma_Pat114_Spheroid_97.raw	Spheroids	HGSOC	114	0	DTT,IAA	trypsin	no	no	no	8	10	SDS PAGE	no	RP	Q Exactive HF	Orbitrap	11		HCD	27
PXD006138	20160622_DA_ThomasWorzfeld_OvaryCarcinoma_Pat114_Spheroid_98.raw	Spheroids	HGSOC	114	0	DTT,IAA	trypsin	no	no	no	9	10	SDS PAGE	no	RP	Q Exactive HF	Orbitrap	11		HCD	27
PXD006138	20160622_DA_ThomasWorzfeld_OvaryCarcinoma_Pat114_Spheroid_99.raw	Spheroids	HGSOC	114	0	DTT,IAA	trypsin	no	no	no	10	10	SDS PAGE	no	RP	Q Exactive HF	Orbitrap	11		HCD	27
PXD006138	20160622_DA_ThomasWorzfeld_OvaryCarcinoma_Pat114_Tcell_111.raw	T cells	HGSOC	114	0	DTT,IAA	trypsin	no	no	no	1	10	SDS PAGE	no	RP	Q Exactive HF	Orbitrap	12		HCD	27
PXD006138	20160622_DA_ThomasWorzfeld_OvaryCarcinoma_Pat114_Tcell_112.raw	T cells	HGSOC	114	0	DTT,IAA	trypsin	no	no	no	2	10	SDS PAGE	no	RP	Q Exactive HF	Orbitrap	12		HCD	27
PXD006138	20160622_DA_ThomasWorzfeld_OvaryCarcinoma_Pat114_Tcell_113.raw	T cells	HGSOC	114	0	DTT,IAA	trypsin	no	no	no	3	10	SDS PAGE	no	RP	Q Exactive HF	Orbitrap	12		HCD	27
PXD006138	20160622_DA_ThomasWorzfeld_OvaryCarcinoma_Pat114_Tcell_114.raw	T cells	HGSOC	114	0	DTT,IAA	trypsin	no	no	no	4	10	SDS PAGE	no	RP	Q Exactive HF	Orbitrap	12		HCD	27
PXD006138	20160622_DA_ThomasWorzfeld_OvaryCarcinoma_Pat114_Tcell_115.raw	T cells	HGSOC	114	0	DTT,IAA	trypsin	no	no	no	5	10	SDS PAGE	no	RP	Q Exactive HF	Orbitrap	12		HCD	27
PXD006138	20160622_DA_ThomasWorzfeld_OvaryCarcinoma_Pat114_Tcell_116.raw	T cells	HGSOC	114	0	DTT,IAA	trypsin	no	no	no	6	10	SDS PAGE	no	RP	Q Exactive HF	Orbitrap	12		HCD	27
PXD006138	20160622_DA_ThomasWorzfeld_OvaryCarcinoma_Pat114_Tcell_117.raw	T cells	HGSOC	114	0	DTT,IAA	trypsin	no	no	no	7	10	SDS PAGE	no	RP	Q Exactive HF	Orbitrap	12		HCD	27
PXD006138	20160622_DA_ThomasWorzfeld_OvaryCarcinoma_Pat114_Tcell_118.raw	T cells	HGSOC	114	0	DTT,IAA	trypsin	no	no	no	8	10	SDS PAGE	no	RP	Q Exactive HF	Orbitrap	12		HCD	27
PXD006138	20160622_DA_ThomasWorzfeld_OvaryCarcinoma_Pat114_Tcell_119.raw	T cells	HGSOC	114	0	DTT,IAA	trypsin	no	no	no	9	10	SDS PAGE	no	RP	Q Exactive HF	Orbitrap	12		HCD	27
PXD006138	20160622_DA_ThomasWorzfeld_OvaryCarcinoma_Pat114_Tcell_120.raw	T cells	HGSOC	114	0	DTT,IAA	trypsin	no	no	no	10	10	SDS PAGE	no	RP	Q Exactive HF	Orbitrap	12		HCD	27
PXD006138	20160811_SJ_ThomasWorzfeld_OcaryCarcinoma_Pat117_Macros_repeat_131.raw	Macrophages	HGSOC	117	0	DTT,IAA	trypsin	no	no	no	1	10	SDS PAGE	no	RP	Q Exactive HF	Orbitrap	13		HCD	27
PXD006138	20160811_SJ_ThomasWorzfeld_OcaryCarcinoma_Pat117_Macros_repeat_132.raw	Macrophages	HGSOC	117	0	DTT,IAA	trypsin	no	no	no	2	10	SDS PAGE	no	RP	Q Exactive HF	Orbitrap	13		HCD	27
PXD006138	20160811_SJ_ThomasWorzfeld_OcaryCarcinoma_Pat117_Macros_repeat_133.raw	Macrophages	HGSOC	117	0	DTT,IAA	trypsin	no	no	no	3	10	SDS PAGE	no	RP	Q Exactive HF	Orbitrap	13		HCD	27
PXD006138	20160811_SJ_ThomasWorzfeld_OcaryCarcinoma_Pat117_Macros_repeat_134.raw	Macrophages	HGSOC	117	0	DTT,IAA	trypsin	no	no	no	4	10	SDS PAGE	no	RP	Q Exactive HF	Orbitrap	13		HCD	27
PXD006138	20160811_SJ_ThomasWorzfeld_OcaryCarcinoma_Pat117_Macros_repeat_135.raw	Macrophages	HGSOC	117	0	DTT,IAA	trypsin	no	no	no	5	10	SDS PAGE	no	RP	Q Exactive HF	Orbitrap	13		HCD	27
PXD006138	20160811_SJ_ThomasWorzfeld_OcaryCarcinoma_Pat117_Macros_repeat_136.raw	Macrophages	HGSOC	117	0	DTT,IAA	trypsin	no	no	no	6	10	SDS PAGE	no	RP	Q Exactive HF	Orbitrap	13		HCD	27
PXD006138	20160811_SJ_ThomasWorzfeld_OcaryCarcinoma_Pat117_Macros_repeat_137.raw	Macrophages	HGSOC	117	0	DTT,IAA	trypsin	no	no	no	7	10	SDS PAGE	no	RP	Q Exactive HF	Orbitrap	13		HCD	27
PXD006138	20160811_SJ_ThomasWorzfeld_OcaryCarcinoma_Pat117_Macros_repeat_138.raw	Macrophages	HGSOC	117	0	DTT,IAA	trypsin	no	no	no	8	10	SDS PAGE	no	RP	Q Exactive HF	Orbitrap	13		HCD	27
PXD006138	20160811_SJ_ThomasWorzfeld_OcaryCarcinoma_Pat117_Macros_repeat_139.raw	Macrophages	HGSOC	117	0	DTT,IAA	trypsin	no	no	no	9	10	SDS PAGE	no	RP	Q Exactive HF	Orbitrap	13		HCD	27
PXD006138	20160811_SJ_ThomasWorzfeld_OcaryCarcinoma_Pat117_Macros_repeat_140.raw	Macrophages	HGSOC	117	0	DTT,IAA	trypsin	no	no	no	10	10	SDS PAGE	no	RP	Q Exactive HF	Orbitrap	13		HCD	27
PXD006138	20160811_SJ_ThomasWorzfeld_OvaryCarcinoma_Pat117_Tcells_repeat_141.raw	T cells	HGSOC	117	0	DTT,IAA	trypsin	no	no	no	1	10	SDS PAGE	no	RP	Q Exactive HF	Orbitrap	14		HCD	27
PXD006138	20160811_SJ_ThomasWorzfeld_OvaryCarcinoma_Pat117_Tcells_repeat_142.raw	T cells	HGSOC	117	0	DTT,IAA	trypsin	no	no	no	2	10	SDS PAGE	no	RP	Q Exactive HF	Orbitrap	14		HCD	27
PXD006138	20160811_SJ_ThomasWorzfeld_OvaryCarcinoma_Pat117_Tcells_repeat_143.raw	T cells	HGSOC	117	0	DTT,IAA	trypsin	no	no	no	3	10	SDS PAGE	no	RP	Q Exactive HF	Orbitrap	14		HCD	27
PXD006138	20160811_SJ_ThomasWorzfeld_OvaryCarcinoma_Pat117_Tcells_repeat_144.raw	T cells	HGSOC	117	0	DTT,IAA	trypsin	no	no	no	4	10	SDS PAGE	no	RP	Q Exactive HF	Orbitrap	14		HCD	27
PXD006138	20160811_SJ_ThomasWorzfeld_OvaryCarcinoma_Pat117_Tcells_repeat_145.raw	T cells	HGSOC	117	0	DTT,IAA	trypsin	no	no	no	5	10	SDS PAGE	no	RP	Q Exactive HF	Orbitrap	14		HCD	27
PXD006138	20160811_SJ_ThomasWorzfeld_OvaryCarcinoma_Pat117_Tcells_repeat_146.raw	T cells	HGSOC	117	0	DTT,IAA	trypsin	no	no	no	6	10	SDS PAGE	no	RP	Q Exactive HF	Orbitrap	14		HCD	27
PXD006138	20160811_SJ_ThomasWorzfeld_OvaryCarcinoma_Pat117_Tcells_repeat_147.raw	T cells	HGSOC	117	0	DTT,IAA	trypsin	no	no	no	7	10	SDS PAGE	no	RP	Q Exactive HF	Orbitrap	14		HCD	27
PXD006138	20160811_SJ_ThomasWorzfeld_OvaryCarcinoma_Pat117_Tcells_repeat_148.raw	T cells	HGSOC	117	0	DTT,IAA	trypsin	no	no	no	8	10	SDS PAGE	no	RP	Q Exactive HF	Orbitrap	14		HCD	27
PXD006138	20160811_SJ_ThomasWorzfeld_OvaryCarcinoma_Pat117_Tcells_repeat_149.raw	T cells	HGSOC	117	0	DTT,IAA	trypsin	no	no	no	9	10	SDS PAGE	no	RP	Q Exactive HF	Orbitrap	14		HCD	27
PXD006138	20160811_SJ_ThomasWorzfeld_OvaryCarcinoma_Pat117_Tcells_repeat_150.raw	T cells	HGSOC	117	0	DTT,IAA	trypsin	no	no	no	10	10	SDS PAGE	no	RP	Q Exactive HF	Orbitrap	14		HCD	27
PXD006138	20160622_DA_ThomasWorzfeld_OvaryCarcinoma_Pat119_Macros_161.raw	Macrophages	HGSOC	119	0	DTT,IAA	trypsin	no	no	no	1	10	SDS PAGE	no	RP	Q Exactive HF	Orbitrap	15		HCD	27
PXD006138	20160622_DA_ThomasWorzfeld_OvaryCarcinoma_Pat119_Macros_162.raw	Macrophages	HGSOC	119	0	DTT,IAA	trypsin	no	no	no	2	10	SDS PAGE	no	RP	Q Exactive HF	Orbitrap	15		HCD	27
PXD006138	20160622_DA_ThomasWorzfeld_OvaryCarcinoma_Pat119_Macros_163.raw	Macrophages	HGSOC	119	0	DTT,IAA	trypsin	no	no	no	3	10	SDS PAGE	no	RP	Q Exactive HF	Orbitrap	15		HCD	27
PXD006138	20160622_DA_ThomasWorzfeld_OvaryCarcinoma_Pat119_Macros_164.raw	Macrophages	HGSOC	119	0	DTT,IAA	trypsin	no	no	no	4	10	SDS PAGE	no	RP	Q Exactive HF	Orbitrap	15		HCD	27
PXD006138	20160622_DA_ThomasWorzfeld_OvaryCarcinoma_Pat119_Macros_165.raw	Macrophages	HGSOC	119	0	DTT,IAA	trypsin	no	no	no	5	10	SDS PAGE	no	RP	Q Exactive HF	Orbitrap	15		HCD	27
PXD006138	20160622_DA_ThomasWorzfeld_OvaryCarcinoma_Pat119_Macros_166.raw	Macrophages	HGSOC	119	0	DTT,IAA	trypsin	no	no	no	6	10	SDS PAGE	no	RP	Q Exactive HF	Orbitrap	15		HCD	27
PXD006138	20160622_DA_ThomasWorzfeld_OvaryCarcinoma_Pat119_Macros_167.raw	Macrophages	HGSOC	119	0	DTT,IAA	trypsin	no	no	no	7	10	SDS PAGE	no	RP	Q Exactive HF	Orbitrap	15		HCD	27
PXD006138	20160622_DA_ThomasWorzfeld_OvaryCarcinoma_Pat119_Macros_168.raw	Macrophages	HGSOC	119	0	DTT,IAA	trypsin	no	no	no	8	10	SDS PAGE	no	RP	Q Exactive HF	Orbitrap	15		HCD	27
PXD006138	20160622_DA_ThomasWorzfeld_OvaryCarcinoma_Pat119_Macros_169.raw	Macrophages	HGSOC	119	0	DTT,IAA	trypsin	no	no	no	9	10	SDS PAGE	no	RP	Q Exactive HF	Orbitrap	15		HCD	27
PXD006138	20160622_DA_ThomasWorzfeld_OvaryCarcinoma_Pat119_Macros_170.raw	Macrophages	HGSOC	119	0	DTT,IAA	trypsin	no	no	no	10	10	SDS PAGE	no	RP	Q Exactive HF	Orbitrap	15		HCD	27
PXD006138	20160622_DA_ThomasWorzfeld_OvaryCarcinoma_Pat119_Spheroid_151.raw	Spheroids	HGSOC	119	0	DTT,IAA	trypsin	no	no	no	1	10	SDS PAGE	no	RP	Q Exactive HF	Orbitrap	16		HCD	27
PXD006138	20160622_DA_ThomasWorzfeld_OvaryCarcinoma_Pat119_Spheroid_152.raw	Spheroids	HGSOC	119	0	DTT,IAA	trypsin	no	no	no	2	10	SDS PAGE	no	RP	Q Exactive HF	Orbitrap	16		HCD	27
PXD006138	20160622_DA_ThomasWorzfeld_OvaryCarcinoma_Pat119_Spheroid_153.raw	Spheroids	HGSOC	119	0	DTT,IAA	trypsin	no	no	no	3	10	SDS PAGE	no	RP	Q Exactive HF	Orbitrap	16		HCD	27
PXD006138	20160622_DA_ThomasWorzfeld_OvaryCarcinoma_Pat119_Spheroid_154.raw	Spheroids	HGSOC	119	0	DTT,IAA	trypsin	no	no	no	4	10	SDS PAGE	no	RP	Q Exactive HF	Orbitrap	16		HCD	27
PXD006138	20160622_DA_ThomasWorzfeld_OvaryCarcinoma_Pat119_Spheroid_155.raw	Spheroids	HGSOC	119	0	DTT,IAA	trypsin	no	no	no	5	10	SDS PAGE	no	RP	Q Exactive HF	Orbitrap	16		HCD	27
PXD006138	20160622_DA_ThomasWorzfeld_OvaryCarcinoma_Pat119_Spheroid_156.raw	Spheroids	HGSOC	119	0	DTT,IAA	trypsin	no	no	no	6	10	SDS PAGE	no	RP	Q Exactive HF	Orbitrap	16		HCD	27
PXD006138	20160622_DA_ThomasWorzfeld_OvaryCarcinoma_Pat119_Spheroid_157.raw	Spheroids	HGSOC	119	0	DTT,IAA	trypsin	no	no	no	7	10	SDS PAGE	no	RP	Q Exactive HF	Orbitrap	16		HCD	27
PXD006138	20160622_DA_ThomasWorzfeld_OvaryCarcinoma_Pat119_Spheroid_158.raw	Spheroids	HGSOC	119	0	DTT,IAA	trypsin	no	no	no	8	10	SDS PAGE	no	RP	Q Exactive HF	Orbitrap	16		HCD	27
PXD006138	20160622_DA_ThomasWorzfeld_OvaryCarcinoma_Pat119_Spheroid_159.raw	Spheroids	HGSOC	119	0	DTT,IAA	trypsin	no	no	no	9	10	SDS PAGE	no	RP	Q Exactive HF	Orbitrap	16		HCD	27
PXD006138	20160622_DA_ThomasWorzfeld_OvaryCarcinoma_Pat119_Spheroid_160.raw	Spheroids	HGSOC	119	0	DTT,IAA	trypsin	no	no	no	10	10	SDS PAGE	no	RP	Q Exactive HF	Orbitrap	16		HCD	27
PXD006138	20160622_DA_ThomasWorzfeld_OvaryCarcinoma_Pat119_Tcell_171.raw	T cells	HGSOC	119	0	DTT,IAA	trypsin	no	no	no	1	10	SDS PAGE	no	RP	Q Exactive HF	Orbitrap	17		HCD	27
PXD006138	20160622_DA_ThomasWorzfeld_OvaryCarcinoma_Pat119_Tcell_172.raw	T cells	HGSOC	119	0	DTT,IAA	trypsin	no	no	no	2	10	SDS PAGE	no	RP	Q Exactive HF	Orbitrap	17		HCD	27
PXD006138	20160622_DA_ThomasWorzfeld_OvaryCarcinoma_Pat119_Tcell_173.raw	T cells	HGSOC	119	0	DTT,IAA	trypsin	no	no	no	3	10	SDS PAGE	no	RP	Q Exactive HF	Orbitrap	17		HCD	27
PXD006138	20160622_DA_ThomasWorzfeld_OvaryCarcinoma_Pat119_Tcell_174.raw	T cells	HGSOC	119	0	DTT,IAA	trypsin	no	no	no	4	10	SDS PAGE	no	RP	Q Exactive HF	Orbitrap	17		HCD	27
PXD006138	20160622_DA_ThomasWorzfeld_OvaryCarcinoma_Pat119_Tcell_175.raw	T cells	HGSOC	119	0	DTT,IAA	trypsin	no	no	no	5	10	SDS PAGE	no	RP	Q Exactive HF	Orbitrap	17		HCD	27
PXD006138	20160622_DA_ThomasWorzfeld_OvaryCarcinoma_Pat119_Tcell_176.raw	T cells	HGSOC	119	0	DTT,IAA	trypsin	no	no	no	6	10	SDS PAGE	no	RP	Q Exactive HF	Orbitrap	17		HCD	27
PXD006138	20160622_DA_ThomasWorzfeld_OvaryCarcinoma_Pat119_Tcell_177.raw	T cells	HGSOC	119	0	DTT,IAA	trypsin	no	no	no	7	10	SDS PAGE	no	RP	Q Exactive HF	Orbitrap	17		HCD	27
PXD006138	20160622_DA_ThomasWorzfeld_OvaryCarcinoma_Pat119_Tcell_178.raw	T cells	HGSOC	119	0	DTT,IAA	trypsin	no	no	no	8	10	SDS PAGE	no	RP	Q Exactive HF	Orbitrap	17		HCD	27
PXD006138	20160622_DA_ThomasWorzfeld_OvaryCarcinoma_Pat119_Tcell_179.raw	T cells	HGSOC	119	0	DTT,IAA	trypsin	no	no	no	9	10	SDS PAGE	no	RP	Q Exactive HF	Orbitrap	17		HCD	27
PXD006138	20160622_DA_ThomasWorzfeld_OvaryCarcinoma_Pat119_Tcell_180.raw	T cells	HGSOC	119	0	DTT,IAA	trypsin	no	no	no	10	10	SDS PAGE	no	RP	Q Exactive HF	Orbitrap	17		HCD	27
PXD006138	20160715_SJ_ThomasWorzfeld_OvaryCarcinoma_Pat120_Macros_191.raw	Macrophages	HGSOC	120	0	DTT,IAA	trypsin	no	no	no	1	10	SDS PAGE	no	RP	Q Exactive HF	Orbitrap	18		HCD	27
PXD006138	20160715_SJ_ThomasWorzfeld_OvaryCarcinoma_Pat120_Macros_192.raw	Macrophages	HGSOC	120	0	DTT,IAA	trypsin	no	no	no	2	10	SDS PAGE	no	RP	Q Exactive HF	Orbitrap	18		HCD	27
PXD006138	20160715_SJ_ThomasWorzfeld_OvaryCarcinoma_Pat120_Macros_193.raw	Macrophages	HGSOC	120	0	DTT,IAA	trypsin	no	no	no	3	10	SDS PAGE	no	RP	Q Exactive HF	Orbitrap	18		HCD	27
PXD006138	20160715_SJ_ThomasWorzfeld_OvaryCarcinoma_Pat120_Macros_194.raw	Macrophages	HGSOC	120	0	DTT,IAA	trypsin	no	no	no	4	10	SDS PAGE	no	RP	Q Exactive HF	Orbitrap	18		HCD	27
PXD006138	20160715_SJ_ThomasWorzfeld_OvaryCarcinoma_Pat120_Macros_195.raw	Macrophages	HGSOC	120	0	DTT,IAA	trypsin	no	no	no	5	10	SDS PAGE	no	RP	Q Exactive HF	Orbitrap	18		HCD	27
PXD006138	20160715_SJ_ThomasWorzfeld_OvaryCarcinoma_Pat120_Macros_196.raw	Macrophages	HGSOC	120	0	DTT,IAA	trypsin	no	no	no	6	10	SDS PAGE	no	RP	Q Exactive HF	Orbitrap	18		HCD	27
PXD006138	20160715_SJ_ThomasWorzfeld_OvaryCarcinoma_Pat120_Macros_197.raw	Macrophages	HGSOC	120	0	DTT,IAA	trypsin	no	no	no	7	10	SDS PAGE	no	RP	Q Exactive HF	Orbitrap	18		HCD	27
PXD006138	20160715_SJ_ThomasWorzfeld_OvaryCarcinoma_Pat120_Macros_198.raw	Macrophages	HGSOC	120	0	DTT,IAA	trypsin	no	no	no	8	10	SDS PAGE	no	RP	Q Exactive HF	Orbitrap	18		HCD	27
PXD006138	20160715_SJ_ThomasWorzfeld_OvaryCarcinoma_Pat120_Macros_199.raw	Macrophages	HGSOC	120	0	DTT,IAA	trypsin	no	no	no	9	10	SDS PAGE	no	RP	Q Exactive HF	Orbitrap	18		HCD	27
PXD006138	20160715_SJ_ThomasWorzfeld_OvaryCarcinoma_Pat120_Macros_200.raw	Macrophages	HGSOC	120	0	DTT,IAA	trypsin	no	no	no	10	10	SDS PAGE	no	RP	Q Exactive HF	Orbitrap	18		HCD	27
PXD006138	20160715_SJ_ThomasWorzfeld_OvaryCarcinoma_Pat120_Spheroid_181.raw	Spheroids	HGSOC	120	0	DTT,IAA	trypsin	no	no	no	1	10	SDS PAGE	no	RP	Q Exactive HF	Orbitrap	19		HCD	27
PXD006138	20160715_SJ_ThomasWorzfeld_OvaryCarcinoma_Pat120_Spheroid_182.raw	Spheroids	HGSOC	120	0	DTT,IAA	trypsin	no	no	no	2	10	SDS PAGE	no	RP	Q Exactive HF	Orbitrap	19		HCD	27
PXD006138	20160715_SJ_ThomasWorzfeld_OvaryCarcinoma_Pat120_Spheroid_183.raw	Spheroids	HGSOC	120	0	DTT,IAA	trypsin	no	no	no	3	10	SDS PAGE	no	RP	Q Exactive HF	Orbitrap	19		HCD	27
PXD006138	20160715_SJ_ThomasWorzfeld_OvaryCarcinoma_Pat120_Spheroid_184.raw	Spheroids	HGSOC	120	0	DTT,IAA	trypsin	no	no	no	4	10	SDS PAGE	no	RP	Q Exactive HF	Orbitrap	19		HCD	27
PXD006138	20160715_SJ_ThomasWorzfeld_OvaryCarcinoma_Pat120_Spheroid_185.raw	Spheroids	HGSOC	120	0	DTT,IAA	trypsin	no	no	no	5	10	SDS PAGE	no	RP	Q Exactive HF	Orbitrap	19		HCD	27
PXD006138	20160715_SJ_ThomasWorzfeld_OvaryCarcinoma_Pat120_Spheroid_186.raw	Spheroids	HGSOC	120	0	DTT,IAA	trypsin	no	no	no	6	10	SDS PAGE	no	RP	Q Exactive HF	Orbitrap	19		HCD	27
PXD006138	20160715_SJ_ThomasWorzfeld_OvaryCarcinoma_Pat120_Spheroid_187.raw	Spheroids	HGSOC	120	0	DTT,IAA	trypsin	no	no	no	7	10	SDS PAGE	no	RP	Q Exactive HF	Orbitrap	19		HCD	27
PXD006138	20160715_SJ_ThomasWorzfeld_OvaryCarcinoma_Pat120_Spheroid_188.raw	Spheroids	HGSOC	120	0	DTT,IAA	trypsin	no	no	no	8	10	SDS PAGE	no	RP	Q Exactive HF	Orbitrap	19		HCD	27
PXD006138	20160715_SJ_ThomasWorzfeld_OvaryCarcinoma_Pat120_Spheroid_189.raw	Spheroids	HGSOC	120	0	DTT,IAA	trypsin	no	no	no	9	10	SDS PAGE	no	RP	Q Exactive HF	Orbitrap	19		HCD	27
PXD006138	20160715_SJ_ThomasWorzfeld_OvaryCarcinoma_Pat120_Spheroid_190.raw	Spheroids	HGSOC	120	0	DTT,IAA	trypsin	no	no	no	10	10	SDS PAGE	no	RP	Q Exactive HF	Orbitrap	19		HCD	27
PXD006138	201600715_SJ_ThomasWorzfeld_OvaryCarcinoma_Pat120_Tcell_201.raw	T cells	HGSOC	120	0	DTT,IAA	trypsin	no	no	no	1	10	SDS PAGE	no	RP	Q Exactive HF	Orbitrap	20		HCD	27
PXD006138	201600715_SJ_ThomasWorzfeld_OvaryCarcinoma_Pat120_Tcell_202.raw	T cells	HGSOC	120	0	DTT,IAA	trypsin	no	no	no	2	10	SDS PAGE	no	RP	Q Exactive HF	Orbitrap	20		HCD	27
PXD006138	201600715_SJ_ThomasWorzfeld_OvaryCarcinoma_Pat120_Tcell_203.raw	T cells	HGSOC	120	0	DTT,IAA	trypsin	no	no	no	3	10	SDS PAGE	no	RP	Q Exactive HF	Orbitrap	20		HCD	27
PXD006138	201600715_SJ_ThomasWorzfeld_OvaryCarcinoma_Pat120_Tcell_204.raw	T cells	HGSOC	120	0	DTT,IAA	trypsin	no	no	no	4	10	SDS PAGE	no	RP	Q Exactive HF	Orbitrap	20		HCD	27
PXD006138	201600715_SJ_ThomasWorzfeld_OvaryCarcinoma_Pat120_Tcell_205.raw	T cells	HGSOC	120	0	DTT,IAA	trypsin	no	no	no	5	10	SDS PAGE	no	RP	Q Exactive HF	Orbitrap	20		HCD	27
PXD006138	201600715_SJ_ThomasWorzfeld_OvaryCarcinoma_Pat120_Tcell_206.raw	T cells	HGSOC	120	0	DTT,IAA	trypsin	no	no	no	6	10	SDS PAGE	no	RP	Q Exactive HF	Orbitrap	20		HCD	27
PXD006138	201600715_SJ_ThomasWorzfeld_OvaryCarcinoma_Pat120_Tcell_207.raw	T cells	HGSOC	120	0	DTT,IAA	trypsin	no	no	no	7	10	SDS PAGE	no	RP	Q Exactive HF	Orbitrap	20		HCD	27
PXD006138	201600715_SJ_ThomasWorzfeld_OvaryCarcinoma_Pat120_Tcell_208.raw	T cells	HGSOC	120	0	DTT,IAA	trypsin	no	no	no	8	10	SDS PAGE	no	RP	Q Exactive HF	Orbitrap	20		HCD	27
PXD006138	201600715_SJ_ThomasWorzfeld_OvaryCarcinoma_Pat120_Tcell_209.raw	T cells	HGSOC	120	0	DTT,IAA	trypsin	no	no	no	9	10	SDS PAGE	no	RP	Q Exactive HF	Orbitrap	20		HCD	27
PXD006138	201600715_SJ_ThomasWorzfeld_OvaryCarcinoma_Pat120_Tcell_210.raw	T cells	HGSOC	120	0	DTT,IAA	trypsin	no	no	no	10	10	SDS PAGE	no	RP	Q Exactive HF	Orbitrap	20		HCD	27
PXD006138	20160811_SJ_ThomasWorzfeld_OcaryCarcinoma_Pat117_Spheroid_repeat_121.raw	Spheroids	HGSOC	121	0	DTT,IAA	trypsin	no	no	no	1	10	SDS PAGE	no	RP	Q Exactive HF	Orbitrap	21		HCD	27
PXD006138	20160811_SJ_ThomasWorzfeld_OcaryCarcinoma_Pat117_Spheroid_repeat_122.raw	Spheroids	HGSOC	121	0	DTT,IAA	trypsin	no	no	no	2	10	SDS PAGE	no	RP	Q Exactive HF	Orbitrap	21		HCD	27
PXD006138	20160811_SJ_ThomasWorzfeld_OcaryCarcinoma_Pat117_Spheroid_repeat_123.raw	Spheroids	HGSOC	121	0	DTT,IAA	trypsin	no	no	no	3	10	SDS PAGE	no	RP	Q Exactive HF	Orbitrap	21		HCD	27
PXD006138	20160811_SJ_ThomasWorzfeld_OcaryCarcinoma_Pat117_Spheroid_repeat_124.raw	Spheroids	HGSOC	121	0	DTT,IAA	trypsin	no	no	no	4	10	SDS PAGE	no	RP	Q Exactive HF	Orbitrap	21		HCD	27
PXD006138	20160811_SJ_ThomasWorzfeld_OcaryCarcinoma_Pat117_Spheroid_repeat_125.raw	Spheroids	HGSOC	121	0	DTT,IAA	trypsin	no	no	no	5	10	SDS PAGE	no	RP	Q Exactive HF	Orbitrap	21		HCD	27
PXD006138	20160811_SJ_ThomasWorzfeld_OcaryCarcinoma_Pat117_Spheroid_repeat_126.raw	Spheroids	HGSOC	121	0	DTT,IAA	trypsin	no	no	no	6	10	SDS PAGE	no	RP	Q Exactive HF	Orbitrap	21		HCD	27
PXD006138	20160811_SJ_ThomasWorzfeld_OcaryCarcinoma_Pat117_Spheroid_repeat_127.raw	Spheroids	HGSOC	121	0	DTT,IAA	trypsin	no	no	no	7	10	SDS PAGE	no	RP	Q Exactive HF	Orbitrap	21		HCD	27
PXD006138	20160811_SJ_ThomasWorzfeld_OcaryCarcinoma_Pat117_Spheroid_repeat_128.raw	Spheroids	HGSOC	121	0	DTT,IAA	trypsin	no	no	no	8	10	SDS PAGE	no	RP	Q Exactive HF	Orbitrap	21		HCD	27
PXD006138	20160811_SJ_ThomasWorzfeld_OcaryCarcinoma_Pat117_Spheroid_repeat_129.raw	Spheroids	HGSOC	121	0	DTT,IAA	trypsin	no	no	no	9	10	SDS PAGE	no	RP	Q Exactive HF	Orbitrap	21		HCD	27
PXD006138	20160811_SJ_ThomasWorzfeld_OcaryCarcinoma_Pat117_Spheroid_repeat_130.raw	Spheroids	HGSOC	121	0	DTT,IAA	trypsin	no	no	no	10	10	SDS PAGE	no	RP	Q Exactive HF	Orbitrap	21		HCD	27
PXD006138	20160720_SJ_ThomasWorzfeld_OvaryCarcinoma_Pat128_Macros_221.raw	Macrophages	HGSOC	128	0	DTT,IAA	trypsin	no	no	no	1	10	SDS PAGE	no	RP	Q Exactive HF	Orbitrap	22		HCD	27
PXD006138	20160720_SJ_ThomasWorzfeld_OvaryCarcinoma_Pat128_Macros_222.raw	Macrophages	HGSOC	128	0	DTT,IAA	trypsin	no	no	no	2	10	SDS PAGE	no	RP	Q Exactive HF	Orbitrap	22		HCD	27
PXD006138	20160720_SJ_ThomasWorzfeld_OvaryCarcinoma_Pat128_Macros_223.raw	Macrophages	HGSOC	128	0	DTT,IAA	trypsin	no	no	no	3	10	SDS PAGE	no	RP	Q Exactive HF	Orbitrap	22		HCD	27
PXD006138	20160720_SJ_ThomasWorzfeld_OvaryCarcinoma_Pat128_Macros_224.raw	Macrophages	HGSOC	128	0	DTT,IAA	trypsin	no	no	no	4	10	SDS PAGE	no	RP	Q Exactive HF	Orbitrap	22		HCD	27
PXD006138	20160720_SJ_ThomasWorzfeld_OvaryCarcinoma_Pat128_Macros_225.raw	Macrophages	HGSOC	128	0	DTT,IAA	trypsin	no	no	no	5	10	SDS PAGE	no	RP	Q Exactive HF	Orbitrap	22		HCD	27
PXD006138	20160720_SJ_ThomasWorzfeld_OvaryCarcinoma_Pat128_Macros_226.raw	Macrophages	HGSOC	128	0	DTT,IAA	trypsin	no	no	no	6	10	SDS PAGE	no	RP	Q Exactive HF	Orbitrap	22		HCD	27
PXD006138	20160720_SJ_ThomasWorzfeld_OvaryCarcinoma_Pat128_Macros_227.raw	Macrophages	HGSOC	128	0	DTT,IAA	trypsin	no	no	no	7	10	SDS PAGE	no	RP	Q Exactive HF	Orbitrap	22		HCD	27
PXD006138	20160720_SJ_ThomasWorzfeld_OvaryCarcinoma_Pat128_Macros_228.raw	Macrophages	HGSOC	128	0	DTT,IAA	trypsin	no	no	no	8	10	SDS PAGE	no	RP	Q Exactive HF	Orbitrap	22		HCD	27
PXD006138	20160720_SJ_ThomasWorzfeld_OvaryCarcinoma_Pat128_Macros_229.raw	Macrophages	HGSOC	128	0	DTT,IAA	trypsin	no	no	no	9	10	SDS PAGE	no	RP	Q Exactive HF	Orbitrap	22		HCD	27
PXD006138	20160720_SJ_ThomasWorzfeld_OvaryCarcinoma_Pat128_Macros_230.raw	Macrophages	HGSOC	128	0	DTT,IAA	trypsin	no	no	no	10	10	SDS PAGE	no	RP	Q Exactive HF	Orbitrap	22		HCD	27
PXD006138	20160720_SJ_ThomasWorzfeld_OvaryCarcinoma_Pat128_Spheroid_211.raw	Spheroids	HGSOC	128	0	DTT,IAA	trypsin	no	no	no	1	10	SDS PAGE	no	RP	Q Exactive HF	Orbitrap	23		HCD	27
PXD006138	20160720_SJ_ThomasWorzfeld_OvaryCarcinoma_Pat128_Spheroid_212.raw	Spheroids	HGSOC	128	0	DTT,IAA	trypsin	no	no	no	2	10	SDS PAGE	no	RP	Q Exactive HF	Orbitrap	23		HCD	27
PXD006138	20160720_SJ_ThomasWorzfeld_OvaryCarcinoma_Pat128_Spheroid_213.raw	Spheroids	HGSOC	128	0	DTT,IAA	trypsin	no	no	no	3	10	SDS PAGE	no	RP	Q Exactive HF	Orbitrap	23		HCD	27
PXD006138	20160720_SJ_ThomasWorzfeld_OvaryCarcinoma_Pat128_Spheroid_214.raw	Spheroids	HGSOC	128	0	DTT,IAA	trypsin	no	no	no	4	10	SDS PAGE	no	RP	Q Exactive HF	Orbitrap	23		HCD	27
PXD006138	20160720_SJ_ThomasWorzfeld_OvaryCarcinoma_Pat128_Spheroid_215.raw	Spheroids	HGSOC	128	0	DTT,IAA	trypsin	no	no	no	5	10	SDS PAGE	no	RP	Q Exactive HF	Orbitrap	23		HCD	27
PXD006138	20160720_SJ_ThomasWorzfeld_OvaryCarcinoma_Pat128_Spheroid_216.raw	Spheroids	HGSOC	128	0	DTT,IAA	trypsin	no	no	no	6	10	SDS PAGE	no	RP	Q Exactive HF	Orbitrap	23		HCD	27
PXD006138	20160720_SJ_ThomasWorzfeld_OvaryCarcinoma_Pat128_Spheroid_217.raw	Spheroids	HGSOC	128	0	DTT,IAA	trypsin	no	no	no	7	10	SDS PAGE	no	RP	Q Exactive HF	Orbitrap	23		HCD	27
PXD006138	20160720_SJ_ThomasWorzfeld_OvaryCarcinoma_Pat128_Spheroid_218.raw	Spheroids	HGSOC	128	0	DTT,IAA	trypsin	no	no	no	8	10	SDS PAGE	no	RP	Q Exactive HF	Orbitrap	23		HCD	27
PXD006138	20160720_SJ_ThomasWorzfeld_OvaryCarcinoma_Pat128_Spheroid_219.raw	Spheroids	HGSOC	128	0	DTT,IAA	trypsin	no	no	no	9	10	SDS PAGE	no	RP	Q Exactive HF	Orbitrap	23		HCD	27
PXD006138	20160720_SJ_ThomasWorzfeld_OvaryCarcinoma_Pat128_Spheroid_220.raw	Spheroids	HGSOC	128	0	DTT,IAA	trypsin	no	no	no	10	10	SDS PAGE	no	RP	Q Exactive HF	Orbitrap	23		HCD	27
PXD006138	20160720_SJ_ThomasWorzfeld_OvaryCarcinoma_Pat128_Tcell_231.raw	T cells	HGSOC	128	0	DTT,IAA	trypsin	no	no	no	1	10	SDS PAGE	no	RP	Q Exactive HF	Orbitrap	24		HCD	27
PXD006138	20160720_SJ_ThomasWorzfeld_OvaryCarcinoma_Pat128_Tcell_232.raw	T cells	HGSOC	128	0	DTT,IAA	trypsin	no	no	no	2	10	SDS PAGE	no	RP	Q Exactive HF	Orbitrap	24		HCD	27
PXD006138	20160720_SJ_ThomasWorzfeld_OvaryCarcinoma_Pat128_Tcell_233.raw	T cells	HGSOC	128	0	DTT,IAA	trypsin	no	no	no	3	10	SDS PAGE	no	RP	Q Exactive HF	Orbitrap	24		HCD	27
PXD006138	20160720_SJ_ThomasWorzfeld_OvaryCarcinoma_Pat128_Tcell_234.raw	T cells	HGSOC	128	0	DTT,IAA	trypsin	no	no	no	4	10	SDS PAGE	no	RP	Q Exactive HF	Orbitrap	24		HCD	27
PXD006138	20160720_SJ_ThomasWorzfeld_OvaryCarcinoma_Pat128_Tcell_235.raw	T cells	HGSOC	128	0	DTT,IAA	trypsin	no	no	no	5	10	SDS PAGE	no	RP	Q Exactive HF	Orbitrap	24		HCD	27
PXD006138	20160720_SJ_ThomasWorzfeld_OvaryCarcinoma_Pat128_Tcell_236.raw	T cells	HGSOC	128	0	DTT,IAA	trypsin	no	no	no	6	10	SDS PAGE	no	RP	Q Exactive HF	Orbitrap	24		HCD	27
PXD006138	20160720_SJ_ThomasWorzfeld_OvaryCarcinoma_Pat128_Tcell_237.raw	T cells	HGSOC	128	0	DTT,IAA	trypsin	no	no	no	7	10	SDS PAGE	no	RP	Q Exactive HF	Orbitrap	24		HCD	27
PXD006138	20160720_SJ_ThomasWorzfeld_OvaryCarcinoma_Pat128_Tcell_238.raw	T cells	HGSOC	128	0	DTT,IAA	trypsin	no	no	no	8	10	SDS PAGE	no	RP	Q Exactive HF	Orbitrap	24		HCD	27
PXD006138	20160720_SJ_ThomasWorzfeld_OvaryCarcinoma_Pat128_Tcell_239.raw	T cells	HGSOC	128	0	DTT,IAA	trypsin	no	no	no	9	10	SDS PAGE	no	RP	Q Exactive HF	Orbitrap	24		HCD	27
PXD006138	20160720_SJ_ThomasWorzfeld_OvaryCarcinoma_Pat128_Tcell_240.raw	T cells	HGSOC	128	0	DTT,IAA	trypsin	no	no	no	10	10	SDS PAGE	no	RP	Q Exactive HF	Orbitrap	24		HCD	27
PXD006138	20160718_SJ_ThomasWorzfeld_OvaryCarcinoma_Pat133_Macros_251.raw	Macrophages	HGSOC	133	0	DTT,IAA	trypsin	no	no	no	1	10	SDS PAGE	no	RP	Q Exactive HF	Orbitrap	25		HCD	27
PXD006138	20160718_SJ_ThomasWorzfeld_OvaryCarcinoma_Pat133_Macros_252.raw	Macrophages	HGSOC	133	0	DTT,IAA	trypsin	no	no	no	2	10	SDS PAGE	no	RP	Q Exactive HF	Orbitrap	25		HCD	27
PXD006138	20160718_SJ_ThomasWorzfeld_OvaryCarcinoma_Pat133_Macros_253.raw	Macrophages	HGSOC	133	0	DTT,IAA	trypsin	no	no	no	3	10	SDS PAGE	no	RP	Q Exactive HF	Orbitrap	25		HCD	27
PXD006138	20160718_SJ_ThomasWorzfeld_OvaryCarcinoma_Pat133_Macros_254.raw	Macrophages	HGSOC	133	0	DTT,IAA	trypsin	no	no	no	4	10	SDS PAGE	no	RP	Q Exactive HF	Orbitrap	25		HCD	27
PXD006138	20160718_SJ_ThomasWorzfeld_OvaryCarcinoma_Pat133_Macros_255.raw	Macrophages	HGSOC	133	0	DTT,IAA	trypsin	no	no	no	5	10	SDS PAGE	no	RP	Q Exactive HF	Orbitrap	25		HCD	27
PXD006138	20160718_SJ_ThomasWorzfeld_OvaryCarcinoma_Pat133_Macros_256.raw	Macrophages	HGSOC	133	0	DTT,IAA	trypsin	no	no	no	6	10	SDS PAGE	no	RP	Q Exactive HF	Orbitrap	25		HCD	27
PXD006138	20160718_SJ_ThomasWorzfeld_OvaryCarcinoma_Pat133_Macros_257.raw	Macrophages	HGSOC	133	0	DTT,IAA	trypsin	no	no	no	7	10	SDS PAGE	no	RP	Q Exactive HF	Orbitrap	25		HCD	27
PXD006138	20160718_SJ_ThomasWorzfeld_OvaryCarcinoma_Pat133_Macros_258.raw	Macrophages	HGSOC	133	0	DTT,IAA	trypsin	no	no	no	8	10	SDS PAGE	no	RP	Q Exactive HF	Orbitrap	25		HCD	27
PXD006138	20160718_SJ_ThomasWorzfeld_OvaryCarcinoma_Pat133_Macros_259.raw	Macrophages	HGSOC	133	0	DTT,IAA	trypsin	no	no	no	9	10	SDS PAGE	no	RP	Q Exactive HF	Orbitrap	25		HCD	27
PXD006138	20160718_SJ_ThomasWorzfeld_OvaryCarcinoma_Pat133_Macros_260.raw	Macrophages	HGSOC	133	0	DTT,IAA	trypsin	no	no	no	10	10	SDS PAGE	no	RP	Q Exactive HF	Orbitrap	25		HCD	27
PXD006138	20160718_SJ_ThomasWorzfeld_OvaryCarcinoma_Pat133_Spheroid_241.raw	Spheroids	HGSOC	133	0	DTT,IAA	trypsin	no	no	no	1	10	SDS PAGE	no	RP	Q Exactive HF	Orbitrap	26		HCD	27
PXD006138	20160718_SJ_ThomasWorzfeld_OvaryCarcinoma_Pat133_Spheroid_242.raw	Spheroids	HGSOC	133	0	DTT,IAA	trypsin	no	no	no	2	10	SDS PAGE	no	RP	Q Exactive HF	Orbitrap	26		HCD	27
PXD006138	20160718_SJ_ThomasWorzfeld_OvaryCarcinoma_Pat133_Spheroid_243.raw	Spheroids	HGSOC	133	0	DTT,IAA	trypsin	no	no	no	3	10	SDS PAGE	no	RP	Q Exactive HF	Orbitrap	26		HCD	27
PXD006138	20160718_SJ_ThomasWorzfeld_OvaryCarcinoma_Pat133_Spheroid_244.raw	Spheroids	HGSOC	133	0	DTT,IAA	trypsin	no	no	no	4	10	SDS PAGE	no	RP	Q Exactive HF	Orbitrap	26		HCD	27
PXD006138	20160718_SJ_ThomasWorzfeld_OvaryCarcinoma_Pat133_Spheroid_245.raw	Spheroids	HGSOC	133	0	DTT,IAA	trypsin	no	no	no	5	10	SDS PAGE	no	RP	Q Exactive HF	Orbitrap	26		HCD	27
PXD006138	20160718_SJ_ThomasWorzfeld_OvaryCarcinoma_Pat133_Spheroid_246.raw	Spheroids	HGSOC	133	0	DTT,IAA	trypsin	no	no	no	6	10	SDS PAGE	no	RP	Q Exactive HF	Orbitrap	26		HCD	27
PXD006138	20160718_SJ_ThomasWorzfeld_OvaryCarcinoma_Pat133_Spheroid_247.raw	Spheroids	HGSOC	133	0	DTT,IAA	trypsin	no	no	no	7	10	SDS PAGE	no	RP	Q Exactive HF	Orbitrap	26		HCD	27
PXD006138	20160718_SJ_ThomasWorzfeld_OvaryCarcinoma_Pat133_Spheroid_248.raw	Spheroids	HGSOC	133	0	DTT,IAA	trypsin	no	no	no	8	10	SDS PAGE	no	RP	Q Exactive HF	Orbitrap	26		HCD	27
PXD006138	20160718_SJ_ThomasWorzfeld_OvaryCarcinoma_Pat133_Spheroid_249.raw	Spheroids	HGSOC	133	0	DTT,IAA	trypsin	no	no	no	9	10	SDS PAGE	no	RP	Q Exactive HF	Orbitrap	26		HCD	27
PXD006138	20160718_SJ_ThomasWorzfeld_OvaryCarcinoma_Pat133_Spheroid_250.raw	Spheroids	HGSOC	133	0	DTT,IAA	trypsin	no	no	no	10	10	SDS PAGE	no	RP	Q Exactive HF	Orbitrap	26		HCD	27
PXD006138	20160718_SJ_ThomasWorzfeld_OvaryCarcinoma_Pat133_Tcell_261.raw	T cells	HGSOC	133	0	DTT,IAA	trypsin	no	no	no	1	10	SDS PAGE	no	RP	Q Exactive HF	Orbitrap	27		HCD	27
PXD006138	20160718_SJ_ThomasWorzfeld_OvaryCarcinoma_Pat133_Tcell_262.raw	T cells	HGSOC	133	0	DTT,IAA	trypsin	no	no	no	2	10	SDS PAGE	no	RP	Q Exactive HF	Orbitrap	27		HCD	27
PXD006138	20160718_SJ_ThomasWorzfeld_OvaryCarcinoma_Pat133_Tcell_263.raw	T cells	HGSOC	133	0	DTT,IAA	trypsin	no	no	no	3	10	SDS PAGE	no	RP	Q Exactive HF	Orbitrap	27		HCD	27
PXD006138	20160718_SJ_ThomasWorzfeld_OvaryCarcinoma_Pat133_Tcell_264.raw	T cells	HGSOC	133	0	DTT,IAA	trypsin	no	no	no	4	10	SDS PAGE	no	RP	Q Exactive HF	Orbitrap	27		HCD	27
PXD006138	20160718_SJ_ThomasWorzfeld_OvaryCarcinoma_Pat133_Tcell_265.raw	T cells	HGSOC	133	0	DTT,IAA	trypsin	no	no	no	5	10	SDS PAGE	no	RP	Q Exactive HF	Orbitrap	27		HCD	27
PXD006138	20160718_SJ_ThomasWorzfeld_OvaryCarcinoma_Pat133_Tcell_266.raw	T cells	HGSOC	133	0	DTT,IAA	trypsin	no	no	no	6	10	SDS PAGE	no	RP	Q Exactive HF	Orbitrap	27		HCD	27
PXD006138	20160718_SJ_ThomasWorzfeld_OvaryCarcinoma_Pat133_Tcell_267.raw	T cells	HGSOC	133	0	DTT,IAA	trypsin	no	no	no	7	10	SDS PAGE	no	RP	Q Exactive HF	Orbitrap	27		HCD	27
PXD006138	20160718_SJ_ThomasWorzfeld_OvaryCarcinoma_Pat133_Tcell_268.raw	T cells	HGSOC	133	0	DTT,IAA	trypsin	no	no	no	8	10	SDS PAGE	no	RP	Q Exactive HF	Orbitrap	27		HCD	27
PXD006138	20160718_SJ_ThomasWorzfeld_OvaryCarcinoma_Pat133_Tcell_269.raw	T cells	HGSOC	133	0	DTT,IAA	trypsin	no	no	no	9	10	SDS PAGE	no	RP	Q Exactive HF	Orbitrap	27		HCD	27
PXD006138	20160718_SJ_ThomasWorzfeld_OvaryCarcinoma_Pat133_Tcell_270.raw	T cells	HGSOC	133	0	DTT,IAA	trypsin	no	no	no	10	10	SDS PAGE	no	RP	Q Exactive HF	Orbitrap	27		HCD	27
PXD006138	20160315_DA_Worzfeld_Proteom_sortedCD3+cells_01.raw	Macrophages	HGSOC	mixed	0	DTT,IAA	trypsin	no	no	no	1	10	SDS PAGE	no	RP	Q Exactive HF	Orbitrap	28	subject unknown	HCD	27
PXD006138	20160315_DA_Worzfeld_Proteom_sortedCD3+cells_02.raw	Macrophages	HGSOC	mixed	0	DTT,IAA	trypsin	no	no	no	2	10	SDS PAGE	no	RP	Q Exactive HF	Orbitrap	28	subject unknown	HCD	27
PXD006138	20160315_DA_Worzfeld_Proteom_sortedCD3+cells_03.raw	Macrophages	HGSOC	mixed	0	DTT,IAA	trypsin	no	no	no	3	10	SDS PAGE	no	RP	Q Exactive HF	Orbitrap	28	subject unknown	HCD	27
PXD006138	20160315_DA_Worzfeld_Proteom_sortedCD3+cells_04.raw	Macrophages	HGSOC	mixed	0	DTT,IAA	trypsin	no	no	no	4	10	SDS PAGE	no	RP	Q Exactive HF	Orbitrap	28	subject unknown	HCD	27
PXD006138	20160315_DA_Worzfeld_Proteom_sortedCD3+cells_05.raw	Macrophages	HGSOC	mixed	0	DTT,IAA	trypsin	no	no	no	5	10	SDS PAGE	no	RP	Q Exactive HF	Orbitrap	28	subject unknown	HCD	27
PXD006138	20160315_DA_Worzfeld_Proteom_sortedCD3+cells_06.raw	Macrophages	HGSOC	mixed	0	DTT,IAA	trypsin	no	no	no	6	10	SDS PAGE	no	RP	Q Exactive HF	Orbitrap	28	subject unknown	HCD	27
PXD006138	20160315_DA_Worzfeld_Proteom_sortedCD3+cells_07.raw	Macrophages	HGSOC	mixed	1	DTT,IAA	trypsin	no	no	no	7	10	SDS PAGE	no	RP	Q Exactive HF	Orbitrap	28	subject unknown	HCD	27
PXD006138	20160315_DA_Worzfeld_Proteom_sortedCD3+cells_07_2.raw	Macrophages	HGSOC	mixed	2	DTT,IAA	trypsin	no	no	no	7	10	SDS PAGE	no	RP	Q Exactive HF	Orbitrap	28	subject unknown	HCD	27
PXD006138	20160315_DA_Worzfeld_Proteom_sortedCD3+cells_08.raw	Macrophages	HGSOC	mixed	0	DTT,IAA	trypsin	no	no	no	8	10	SDS PAGE	no	RP	Q Exactive HF	Orbitrap	28	subject unknown	HCD	27
PXD006138	20160315_DA_Worzfeld_Proteom_sortedCD3+cells_09.raw	Macrophages	HGSOC	mixed	0	DTT,IAA	trypsin	no	no	no	9	10	SDS PAGE	no	RP	Q Exactive HF	Orbitrap	28	subject unknown	HCD	27
PXD006138	20160315_DA_Worzfeld_Proteom_sortedCD3+cells_10.raw	Macrophages	HGSOC	mixed	0	DTT,IAA	trypsin	no	no	no	10	10	SDS PAGE	no	RP	Q Exactive HF	Orbitrap	28	subject unknown	HCD	27
PXD006138	20160315_DA_Worzfeld_Proteom_sphaeroid_21.raw	Spheroids	HGSOC	mixed	0	DTT,IAA	trypsin	no	no	no	1	10	SDS PAGE	no	RP	Q Exactive HF	Orbitrap	29	subject unknown	HCD	27
PXD006138	20160315_DA_Worzfeld_Proteom_sphaeroid_22.raw	Spheroids	HGSOC	mixed	0	DTT,IAA	trypsin	no	no	no	2	10	SDS PAGE	no	RP	Q Exactive HF	Orbitrap	29	subject unknown	HCD	27
PXD006138	20160315_DA_Worzfeld_Proteom_sphaeroid_23.raw	Spheroids	HGSOC	mixed	0	DTT,IAA	trypsin	no	no	no	3	10	SDS PAGE	no	RP	Q Exactive HF	Orbitrap	29	subject unknown	HCD	27
PXD006138	20160315_DA_Worzfeld_Proteom_sphaeroid_24.raw	Spheroids	HGSOC	mixed	0	DTT,IAA	trypsin	no	no	no	4	10	SDS PAGE	no	RP	Q Exactive HF	Orbitrap	29	subject unknown	HCD	27
PXD006138	20160315_DA_Worzfeld_Proteom_sphaeroid_25.raw	Spheroids	HGSOC	mixed	0	DTT,IAA	trypsin	no	no	no	5	10	SDS PAGE	no	RP	Q Exactive HF	Orbitrap	29	subject unknown	HCD	27
PXD006138	20160315_DA_Worzfeld_Proteom_sphaeroid_26.raw	Spheroids	HGSOC	mixed	0	DTT,IAA	trypsin	no	no	no	6	10	SDS PAGE	no	RP	Q Exactive HF	Orbitrap	29	subject unknown	HCD	27
PXD006138	20160315_DA_Worzfeld_Proteom_sphaeroid_27.raw	Spheroids	HGSOC	mixed	0	DTT,IAA	trypsin	no	no	no	7	10	SDS PAGE	no	RP	Q Exactive HF	Orbitrap	29	subject unknown	HCD	27
PXD006138	20160315_DA_Worzfeld_Proteom_sphaeroid_28.raw	Spheroids	HGSOC	mixed	0	DTT,IAA	trypsin	no	no	no	8	10	SDS PAGE	no	RP	Q Exactive HF	Orbitrap	29	subject unknown	HCD	27
PXD006138	20160315_DA_Worzfeld_Proteom_sphaeroid_29.raw	Spheroids	HGSOC	mixed	0	DTT,IAA	trypsin	no	no	no	9	10	SDS PAGE	no	RP	Q Exactive HF	Orbitrap	29	subject unknown	HCD	27
PXD006138	20160315_DA_Worzfeld_Proteom_sphaeroid_30.raw	Spheroids	HGSOC	mixed	0	DTT,IAA	trypsin	no	no	no	10	10	SDS PAGE	no	RP	Q Exactive HF	Orbitrap	29	subject unknown	HCD	27
PXD006138	20160315_DA_Worzfeld_Proteom_sortedCD14+cells_11.raw	T cells	HGSOC	mixed	0	DTT,IAA	trypsin	no	no	no	1	10	SDS PAGE	no	RP	Q Exactive HF	Orbitrap	30	subject unknown	HCD	27
PXD006138	20160315_DA_Worzfeld_Proteom_sortedCD14+cells_12.raw	T cells	HGSOC	mixed	0	DTT,IAA	trypsin	no	no	no	2	10	SDS PAGE	no	RP	Q Exactive HF	Orbitrap	30	subject unknown	HCD	27
PXD006138	20160315_DA_Worzfeld_Proteom_sortedCD14+cells_13.raw	T cells	HGSOC	mixed	0	DTT,IAA	trypsin	no	no	no	3	10	SDS PAGE	no	RP	Q Exactive HF	Orbitrap	30	subject unknown	HCD	27
PXD006138	20160315_DA_Worzfeld_Proteom_sortedCD14+cells_14.raw	T cells	HGSOC	mixed	0	DTT,IAA	trypsin	no	no	no	4	10	SDS PAGE	no	RP	Q Exactive HF	Orbitrap	30	subject unknown	HCD	27
PXD006138	20160315_DA_Worzfeld_Proteom_sortedCD14+cells_15.raw	T cells	HGSOC	mixed	0	DTT,IAA	trypsin	no	no	no	5	10	SDS PAGE	no	RP	Q Exactive HF	Orbitrap	30	subject unknown	HCD	27
PXD006138	20160315_DA_Worzfeld_Proteom_sortedCD14+cells_16.raw	T cells	HGSOC	mixed	0	DTT,IAA	trypsin	no	no	no	6	10	SDS PAGE	no	RP	Q Exactive HF	Orbitrap	30	subject unknown	HCD	27
PXD006138	20160315_DA_Worzfeld_Proteom_sortedCD14+cells_17.raw	T cells	HGSOC	mixed	0	DTT,IAA	trypsin	no	no	no	7	10	SDS PAGE	no	RP	Q Exactive HF	Orbitrap	30	subject unknown	HCD	27
PXD006138	20160315_DA_Worzfeld_Proteom_sortedCD14+cells_18.raw	T cells	HGSOC	mixed	0	DTT,IAA	trypsin	no	no	no	8	10	SDS PAGE	no	RP	Q Exactive HF	Orbitrap	30	subject unknown	HCD	27
PXD006138	20160315_DA_Worzfeld_Proteom_sortedCD14+cells_19.raw	T cells	HGSOC	mixed	0	DTT,IAA	trypsin	no	no	no	9	10	SDS PAGE	no	RP	Q Exactive HF	Orbitrap	30	subject unknown	HCD	27
PXD006138	20160315_DA_Worzfeld_Proteom_sortedCD14+cells_20.raw	T cells	HGSOC	mixed	0	DTT,IAA	trypsin	no	no	no	10	10	SDS PAGE	no	RP	Q Exactive HF	Orbitrap	30	subject unknown	HCD	27
PXD005336	NSCLC_Cancer-121_rep1000379_H04_P002614_A00_B00_R1.raw	lung	NSCLC	121	1	DTT,IAA	trypsin	no	kinobeads	no	0	0	no	no	RP	Orbitrap Velos	Orbitrap	1	HCD	40
PXD005336	NSCLC_Cancer-121_rep2000385_F05_P002675_B00_A00_R1.raw	lung	NSCLC	121	2	DTT,IAA	trypsin	no	kinobeads	no	0	0	no	no	RP	Orbitrap Velos	Orbitrap	1	HCD	40
PXD005336	NSCLC_Cancer-122_rep1000362_H09_P002491_A00_B00_R1.raw	lung	NSCLC	122	1	DTT,IAA	trypsin	no	kinobeads	no	0	0	no	no	RP	Orbitrap Velos	Orbitrap	2	HCD	40
PXD005336	NSCLC_Cancer-122_rep2000385_H05_P002677_B00_A00_R1.raw	lung	NSCLC	122	2	DTT,IAA	trypsin	no	kinobeads	no	0	0	no	no	RP	Orbitrap Velos	Orbitrap	2	HCD	40
PXD005336	NSCLC_Cancer-127_rep1000379_B05_P002616_A00_B00_R1.raw	lung	NSCLC	127	1	DTT,IAA	trypsin	no	kinobeads	no	0	0	no	no	RP	Orbitrap Velos	Orbitrap	3	HCD	40
PXD005336	NSCLC_Cancer-127_rep2000385_B06_P002679_B00_A00_R1.raw	lung	NSCLC	127	2	DTT,IAA	trypsin	no	kinobeads	no	0	0	no	no	RP	Orbitrap Velos	Orbitrap	3	HCD	40
PXD005336	NSCLC_Cancer-15_rep1000362_F07_P002481_A00_B00_R1.raw	lung	NSCLC	15	1	DTT,IAA	trypsin	no	kinobeads	no	0	0	no	no	RP	Orbitrap Velos	Orbitrap	4	HCD	40
PXD005336	NSCLC_Cancer-15_rep2000385_B04_P002663_B00_A00_R1.raw	lung	NSCLC	15	2	DTT,IAA	trypsin	no	kinobeads	no	0	0	no	no	RP	Orbitrap Velos	Orbitrap	4	HCD	40
PXD005336	NSCLC_Cancer-16_rep1000362_B11_P002493_A00_B00_R1.raw	lung	NSCLC	16	1	DTT,IAA	trypsin	no	kinobeads	no	0	0	no	no	RP	Orbitrap Velos	Orbitrap	5	HCD	40
PXD005336	NSCLC_Cancer-16_rep2000385_D04_P002665_B00_A00_R1.raw	lung	NSCLC	16	2	DTT,IAA	trypsin	no	kinobeads	no	0	0	no	no	RP	Orbitrap Velos	Orbitrap	5	HCD	40
PXD005336	NSCLC_Cancer-18_rep1000362_H07_P002483_A00_B00_R1.raw	lung	NSCLC	18	1	DTT,IAA	trypsin	no	kinobeads	no	0	0	no	no	RP	Orbitrap Velos	Orbitrap	6	HCD	40
PXD005336	NSCLC_Cancer-18_rep2000385_D05_P002673_B00_A00_R1.raw	lung	NSCLC	18	2	DTT,IAA	trypsin	no	kinobeads	no	0	0	no	no	RP	Orbitrap Velos	Orbitrap	6	HCD	40
PXD005336	NSCLC_Cancer-21_rep1000362_D07_P002479_A00_B00_R1.raw	lung	NSCLC	21	1	DTT,IAA	trypsin	no	kinobeads	no	0	0	no	no	RP	Orbitrap Velos	Orbitrap	7	HCD	40
PXD005336	NSCLC_Cancer-21_rep2000385_F04_P002667_B00_A00_R1.raw	lung	NSCLC	21	2	DTT,IAA	trypsin	no	kinobeads	no	0	0	no	no	RP	Orbitrap Velos	Orbitrap	7	HCD	40
PXD005336	NSCLC_Cancer-33_rep1000362_F09_P002489_A00_B00_R1.raw	lung	NSCLC	33	1	DTT,IAA	trypsin	no	kinobeads	no	0	0	no	no	RP	Orbitrap Velos	Orbitrap	8	HCD	40
PXD005336	NSCLC_Cancer-33_rep2000385_H04_P002669_B00_A00_R1.raw	lung	NSCLC	33	2	DTT,IAA	trypsin	no	kinobeads	no	0	0	no	no	RP	Orbitrap Velos	Orbitrap	8	HCD	40
PXD005336	NSCLC_Cancer-36_rep1000362_B07_P002477_A00_B00_R1.raw	lung	NSCLC	36	1	DTT,IAA	trypsin	no	kinobeads	no	0	0	no	no	RP	Orbitrap Velos	Orbitrap	9	HCD	40
PXD005336	NSCLC_Cancer-36_rep2000385_B05_P002671_B00_A00_R1.raw	lung	NSCLC	36	2	DTT,IAA	trypsin	no	kinobeads	no	0	0	no	no	RP	Orbitrap Velos	Orbitrap	9	HCD	40
PXD005336	NSCLC_Cancer-56_rep1000379_D04_P002610_A00_B00_R1.raw	lung	NSCLC	56	1	DTT,IAA	trypsin	no	kinobeads	no	0	0	no	no	RP	Orbitrap Velos	Orbitrap	10	HCD	40
PXD005336	NSCLC_Cancer-56_rep2000385_B08_P002618_B00_A00_R1.raw	lung	NSCLC	56	2	DTT,IAA	trypsin	no	kinobeads	no	0	0	no	no	RP	Orbitrap Velos	Orbitrap	10	HCD	40
PXD005336	NSCLC_Cancer-57_rep1000362_D09_P002487_A00_B00_R1.raw	lung	NSCLC	57	1	DTT,IAA	trypsin	no	kinobeads	no	0	0	no	no	RP	Orbitrap Velos	Orbitrap	11	HCD	40
PXD005336	NSCLC_Cancer-57_rep2000385_D08_P002620_B00_A00_R1.raw	lung	NSCLC	57	2	DTT,IAA	trypsin	no	kinobeads	no	0	0	no	no	RP	Orbitrap Velos	Orbitrap	11	HCD	40
PXD005336	NSCLC_Cancer-62_rep1000362_B09_P002486_A00_B00_R1.raw	lung	NSCLC	62	1	DTT,IAA	trypsin	no	kinobeads	no	0	0	no	no	RP	Orbitrap Velos	Orbitrap	12	HCD	40
PXD005336	NSCLC_Cancer-62_rep2000385_F08_P002622_B00_A00_R1.raw	lung	NSCLC	62	2	DTT,IAA	trypsin	no	kinobeads	no	0	0	no	no	RP	Orbitrap Velos	Orbitrap	12	HCD	40
PXD005336	NSCLC_Cancer-65_rep1000354_F01_P002454_A00_B00_R1.raw	lung	NSCLC	65	1	DTT,IAA	trypsin	no	kinobeads	no	0	0	no	no	RP	Orbitrap Velos	Orbitrap	13	HCD	40
PXD005336	NSCLC_Cancer-65_rep2000385_H08_P002624_B00_A00_R1.raw	lung	NSCLC	65	2	DTT,IAA	trypsin	no	kinobeads	no	0	0	no	no	RP	Orbitrap Velos	Orbitrap	13	HCD	40
PXD005336	NSCLC_Cancer-86_rep1000379_F04_P002612_A00_B00_R1.raw	lung	NSCLC	86	1	DTT,IAA	trypsin	no	kinobeads	no	0	0	no	no	RP	Orbitrap Velos	Orbitrap	14	HCD	40
PXD005336	NSCLC_Cancer-86_rep2000385_B09_P002626_B00_A00_R1.raw	lung	NSCLC	86	2	DTT,IAA	trypsin	no	kinobeads	no	0	0	no	no	RP	Orbitrap Velos	Orbitrap	14	HCD	40
PXD005336	NSCLC_Cancer-87_rep1000354_D01_P002451_A00_B00_R1.raw	lung	NSCLC	87	1	DTT,IAA	trypsin	no	kinobeads	no	0	0	no	no	RP	Orbitrap Velos	Orbitrap	15	HCD	40
PXD005336	NSCLC_Cancer-87_rep2000385_D09_P002628_B00_A00_R1.raw	lung	NSCLC	87	2	DTT,IAA	trypsin	no	kinobeads	no	0	0	no	no	RP	Orbitrap Velos	Orbitrap	15	HCD	40
PXD005336	NSCLC_Cancer-90_rep1000354_H01_P002455_A00_B00_R1.raw	lung	NSCLC	90	1	DTT,IAA	trypsin	no	kinobeads	no	0	0	no	no	RP	Orbitrap Velos	Orbitrap	16	HCD	40
PXD005336	NSCLC_Cancer-90_rep2000385_F09_P002630_B00_A00_R1.raw	lung	NSCLC	90	2	DTT,IAA	trypsin	no	kinobeads	no	0	0	no	no	RP	Orbitrap Velos	Orbitrap	16	HCD	40
PXD005336	NSCLC_Cancer-97_rep1000354_B01_P002450_A00_B00_R1.raw	lung	NSCLC	97	1	DTT,IAA	trypsin	no	kinobeads	no	0	0	no	no	RP	Orbitrap Velos	Orbitrap	17	HCD	40
PXD005336	NSCLC_Cancer-97_rep2000385_H09_P002632_B00_A00_R2.raw	lung	NSCLC	97	2	DTT,IAA	trypsin	no	kinobeads	no	0	0	no	no	RP	Orbitrap Velos	Orbitrap	17	HCD	40
PXD005336	NSCLC_Control-121_rep1000379_G04_P002613_A00_B00_R1.raw	lung	healthy	121	1	DTT,IAA	trypsin	no	kinobeads	no	0	0	no	no	RP	Orbitrap Velos	Orbitrap	18	HCD	40
PXD005336	NSCLC_Control-121_rep2000385_E05_P002674_B00_A00_R1.raw	lung	healthy	121	2	DTT,IAA	trypsin	no	kinobeads	no	0	0	no	no	RP	Orbitrap Velos	Orbitrap	18	HCD	40
PXD005336	NSCLC_Control-122_rep1000362_G09_P002492_A00_B00_R1.raw	lung	healthy	122	1	DTT,IAA	trypsin	no	kinobeads	no	0	0	no	no	RP	Orbitrap Velos	Orbitrap	19	HCD	40
PXD005336	NSCLC_Control-122_rep2000385_G05_P002676_B00_A00_R1.raw	lung	healthy	122	2	DTT,IAA	trypsin	no	kinobeads	no	0	0	no	no	RP	Orbitrap Velos	Orbitrap	19	HCD	40
PXD005336	NSCLC_Control-127_rep1000379_A05_P002615_A00_B00_R1.raw	lung	healthy	127	1	DTT,IAA	trypsin	no	kinobeads	no	0	0	no	no	RP	Orbitrap Velos	Orbitrap	20	HCD	40
PXD005336	NSCLC_Control-127_rep2000385_A06_P002678_B00_A00_R1.raw	lung	healthy	127	2	DTT,IAA	trypsin	no	kinobeads	no	0	0	no	no	RP	Orbitrap Velos	Orbitrap	20	HCD	40
PXD005336	NSCLC_Control-15_rep1000362_E07_P002482_A00_B00_R1.raw	lung	healthy	15	1	DTT,IAA	trypsin	no	kinobeads	no	0	0	no	no	RP	Orbitrap Velos	Orbitrap	21	HCD	40
PXD005336	NSCLC_Control-15_rep2000385_A04_P002262_B00_A00_R2.raw	lung	healthy	15	2	DTT,IAA	trypsin	no	kinobeads	no	0	0	no	no	RP	Orbitrap Velos	Orbitrap	21	HCD	40
PXD005336	NSCLC_Control-16_rep1000362_A11_P002494_A00_B00_R1.raw	lung	healthy	16	1	DTT,IAA	trypsin	no	kinobeads	no	0	0	no	no	RP	Orbitrap Velos	Orbitrap	22	HCD	40
PXD005336	NSCLC_Control-16_rep2000385_C04_P002664_B00_A00_R1.raw	lung	healthy	16	2	DTT,IAA	trypsin	no	kinobeads	no	0	0	no	no	RP	Orbitrap Velos	Orbitrap	22	HCD	40
PXD005336	NSCLC_Control-18_rep1000362_G07_P002484_A00_B00_R1.raw	lung	healthy	18	1	DTT,IAA	trypsin	no	kinobeads	no	0	0	no	no	RP	Orbitrap Velos	Orbitrap	23	HCD	40
PXD005336	NSCLC_Control-18_rep2000385_C05_P002672_B00_A00_R1.raw	lung	healthy	18	2	DTT,IAA	trypsin	no	kinobeads	no	0	0	no	no	RP	Orbitrap Velos	Orbitrap	23	HCD	40
PXD005336	NSCLC_Control-21_rep1000362_C07_P002480_A00_B00_R1.raw	lung	healthy	21	1	DTT,IAA	trypsin	no	kinobeads	no	0	0	no	no	RP	Orbitrap Velos	Orbitrap	24	HCD	40
PXD005336	NSCLC_Control-21_rep2000385_E04_P002666_B00_A00_R1.raw	lung	healthy	21	2	DTT,IAA	trypsin	no	kinobeads	no	0	0	no	no	RP	Orbitrap Velos	Orbitrap	24	HCD	40
PXD005336	NSCLC_Control-33_rep1000362_E09_P002490_A00_B00_R1.raw	lung	healthy	33	1	DTT,IAA	trypsin	no	kinobeads	no	0	0	no	no	RP	Orbitrap Velos	Orbitrap	25	HCD	40
PXD005336	NSCLC_Control-33_rep2000385_G04_P002668_B00_A00_R1.raw	lung	healthy	33	2	DTT,IAA	trypsin	no	kinobeads	no	0	0	no	no	RP	Orbitrap Velos	Orbitrap	25	HCD	40
PXD005336	NSCLC_Control-36_rep1000362_A07_P002478_A00_B00_R1.raw	lung	healthy	36	1	DTT,IAA	trypsin	no	kinobeads	no	0	0	no	no	RP	Orbitrap Velos	Orbitrap	26	HCD	40
PXD005336	NSCLC_Control-36_rep2000385_A05_P002670_B00_A00_R1.raw	lung	healthy	36	2	DTT,IAA	trypsin	no	kinobeads	no	0	0	no	no	RP	Orbitrap Velos	Orbitrap	26	HCD	40
PXD005336	NSCLC_Control-56_rep1000379_C04_P002609_A00_B00_R1.raw	lung	healthy	56	1	DTT,IAA	trypsin	no	kinobeads	no	0	0	no	no	RP	Orbitrap Velos	Orbitrap	27	HCD	40
PXD005336	NSCLC_Control-56_rep2000385_A08_P002617_B00_A00_R1.raw	lung	healthy	56	2	DTT,IAA	trypsin	no	kinobeads	no	0	0	no	no	RP	Orbitrap Velos	Orbitrap	27	HCD	40
PXD005336	NSCLC_Control-57_rep1000362_C09_P002488_A00_B00_R1.raw	lung	healthy	57	1	DTT,IAA	trypsin	no	kinobeads	no	0	0	no	no	RP	Orbitrap Velos	Orbitrap	28	HCD	40
PXD005336	NSCLC_Control-57_rep2000385_C08_P002619_B00_A00_R1.raw	lung	healthy	57	2	DTT,IAA	trypsin	no	kinobeads	no	0	0	no	no	RP	Orbitrap Velos	Orbitrap	28	HCD	40
PXD005336	NSCLC_Control-62_rep1000362_A09_P002485_A00_B00_R1.raw	lung	healthy	62	1	DTT,IAA	trypsin	no	kinobeads	no	0	0	no	no	RP	Orbitrap Velos	Orbitrap	29	HCD	40
PXD005336	NSCLC_Control-62_rep2000385_E08_P002621_B00_A00_R1.raw	lung	healthy	62	2	DTT,IAA	trypsin	no	kinobeads	no	0	0	no	no	RP	Orbitrap Velos	Orbitrap	29	HCD	40
PXD005336	NSCLC_Control-65_rep1000354_E01_P002452_A00_B00_R1.raw	lung	healthy	65	1	DTT,IAA	trypsin	no	kinobeads	no	0	0	no	no	RP	Orbitrap Velos	Orbitrap	30	HCD	40
PXD005336	NSCLC_Control-65_rep2000385_G08_P002623_B00_A00_R1.raw	lung	healthy	65	2	DTT,IAA	trypsin	no	kinobeads	no	0	0	no	no	RP	Orbitrap Velos	Orbitrap	30	HCD	40
PXD005336	NSCLC_Control-86_rep1000379_E04_P002611_A00_B00_R1.raw	lung	healthy	86	1	DTT,IAA	trypsin	no	kinobeads	no	0	0	no	no	RP	Orbitrap Velos	Orbitrap	31	HCD	40
PXD005336	NSCLC_Control-86_rep2000385_A09_P002625_B00_A00_R1.raw	lung	healthy	86	2	DTT,IAA	trypsin	no	kinobeads	no	0	0	no	no	RP	Orbitrap Velos	Orbitrap	31	HCD	40
PXD005336	NSCLC_Control-87_rep1000354_C01_P002449_A00_B00_R1.raw	lung	healthy	87	1	DTT,IAA	trypsin	no	kinobeads	no	0	0	no	no	RP	Orbitrap Velos	Orbitrap	32	HCD	40
PXD005336	NSCLC_Control-87_rep2000385_C09_P002627_B00_A00_R1.raw	lung	healthy	87	2	DTT,IAA	trypsin	no	kinobeads	no	0	0	no	no	RP	Orbitrap Velos	Orbitrap	32	HCD	40
PXD005336	NSCLC_Control-90_rep1000354_G01_P002453_A00_B00_R1.raw	lung	healthy	90	1	DTT,IAA	trypsin	no	kinobeads	no	0	0	no	no	RP	Orbitrap Velos	Orbitrap	33	HCD	40
PXD005336	NSCLC_Control-90_rep2000385_E09_P002629_B00_A00_R1.raw	lung	healthy	90	2	DTT,IAA	trypsin	no	kinobeads	no	0	0	no	no	RP	Orbitrap Velos	Orbitrap	33	HCD	40
PXD005336	NSCLC_Control-97_rep1000354_A01_P002448_A00_B00_R2.raw	lung	healthy	97	1	DTT,IAA	trypsin	no	kinobeads	no	0	0	no	no	RP	Orbitrap Velos	Orbitrap	34	HCD	40
PXD005336	NSCLC_Control-97_rep2000385_G09_P002631_B00_A00_R1.raw	lung	healthy	97	2	DTT,IAA	trypsin	no	kinobeads	no	0	0	no	no	RP	Orbitrap Velos	Orbitrap	34	HCD	40
PXD005336	Ulixertinib_01614_H05_P016709_B00_A00_R2.raw	cell line	-	-	-	-	-	-	-	-	-	-	-	-	-	LTQ Orbitrap Elite	Orbitrap	-	HCD	30
PXD005336	Seliciclib_00779_F05_P006122_B00_A00_R1.raw	cell line	-	-	-	-	-	-	-	-	-	-	-	-	-	LTQ Orbitrap Elite	Orbitrap	-	HCD	30
PXD005336	GDC-0994_01614_F06_P016715_B00_A00_R2.raw	cell line	-	-	-	-	-	-	-	-	-	-	-	-	-	LTQ Orbitrap Elite	Orbitrap	-	HCD	30
PXD005336	Vandetanib_inBT474_01656_E01_P017222_B00_A00_R1.raw	cell line	-	-	-	-	-	-	-	-	-	-	-	-	-	Q Exactive HF	Orbitrap	-	HCD	25
PXD005336	Copanlisib_01113_C04_P011099_B00_A00_R1.raw	cell line	-	-	-	-	-	-	-	-	-	-	-	-	-	LTQ Orbitrap Elite	Orbitrap	-	HCD	30
PXD005336	JNJ-26483327_inBT474_01656_B07_P017267_B00_A00_R1.raw	cell line	-	-	-	-	-	-	-	-	-	-	-	-	-	Q Exactive HF	Orbitrap	-	HCD	25
PXD005336	Icotinib_01032_H03_P009756_B00_A00_R1.raw	cell line	-	-	-	-	-	-	-	-	-	-	-	-	-	LTQ Orbitrap Elite	Orbitrap	-	HCD	30
PXD005336	Lenvatinib_01200_E03_P012050_B00_A00_R1.raw	cell line	-	-	-	-	-	-	-	-	-	-	-	-	-	LTQ Orbitrap Elite	Orbitrap	-	HCD	30
PXD005336	Alisertib_01062_C04_P010267_B00_A00_R1.raw	cell line	-	-	-	-	-	-	-	-	-	-	-	-	-	LTQ Orbitrap Elite	Orbitrap	-	HCD	30
PXD005336	SB-1317_01614_B03_P016687_B00_A00_R1.raw	cell line	-	-	-	-	-	-	-	-	-	-	-	-	-	LTQ Orbitrap Elite	Orbitrap	-	HCD	30
PXD005336	Tofacitinib_01448_F10_P014735_B00_A00_R1.raw	cell line	-	-	-	-	-	-	-	-	-	-	-	-	-	LTQ Orbitrap Elite	Orbitrap	-	HCD	30
PXD005336	AXL-1717_01377_C10_P013889_B00_A00_R1.raw	cell line	-	-	-	-	-	-	-	-	-	-	-	-	-	LTQ Orbitrap Elite	Orbitrap	-	HCD	30
PXD005336	Ibrutinib_01594_H04_P016577_B00_A00_R1.raw	cell line	-	-	-	-	-	-	-	-	-	-	-	-	-	LTQ Orbitrap Elite	Orbitrap	-	HCD	30
PXD005336	20150130_EK13-5-2_pTMT_EGFR_5-6.raw	cell line	-	-	-	-	-	-	-	-	-	-	-	-	-	Orbitrap Fusion	ITMS	-	CID	40
PXD005336	Enzastaurin_01201_C09_P012176_B00_A00_R1.raw	cell line	-	-	-	-	-	-	-	-	-	-	-	-	-	LTQ Orbitrap Elite	Orbitrap	-	HCD	30
PXD005336	GSK-690693_00706_C03_P005264_R1.raw	cell line	-	-	-	-	-	-	-	-	-	-	-	-	-	LTQ Orbitrap Elite	Orbitrap	-	HCD	30
PXD005336	FullProteome_01128_B02_P011368_S00_N10_R1.raw	cell line	-	-	-	-	-	-	-	-	-	-	-	-	-	Q Exactive Plus	Orbitrap	-	HCD	25
PXD005336	ENMD-2076_00793_G06_P006351_B00_A00_R1.raw	cell line	-	-	-	-	-	-	-	-	-	-	-	-	-	LTQ Orbitrap Elite	Orbitrap	-	HCD	30
PXD005336	KW-2449_00841_B04_P006984_B00_A00_R1.raw	cell line	-	-	-	-	-	-	-	-	-	-	-	-	-	LTQ Orbitrap Elite	Orbitrap	-	HCD	30
PXD005336	Omipalisib_Omiprobe_01657_B06_P017346_B00_A00_R1.raw	cell line	-	-	-	-	-	-	-	-	-	-	-	-	-	Q Exactive HF	Orbitrap	-	HCD	25
PXD005336	Trametinib_00784_B10_P006250_B00_A00_R1.raw	cell line	-	-	-	-	-	-	-	-	-	-	-	-	-	LTQ Orbitrap Elite	Orbitrap	-	HCD	30
PXD005336	AZD-6482_01113_A01_P011073_B00_A00_R1.raw	cell line	-	-	-	-	-	-	-	-	-	-	-	-	-	LTQ Orbitrap Elite	Orbitrap	-	HCD	30
PXD005336	Dacomitinib_00904_F09_P007756_B00_A00_R1.raw	cell line	-	-	-	-	-	-	-	-	-	-	-	-	-	LTQ Orbitrap Elite	Orbitrap	-	HCD	30
PXD005336	Lenvatinib_01200_G03_P012052_B00_A00_R1.raw	cell line	-	-	-	-	-	-	-	-	-	-	-	-	-	LTQ Orbitrap Elite	Orbitrap	-	HCD	30
PXD005336	K-252a_01137_F03_P011487_B00_A00_R1.raw	cell line	-	-	-	-	-	-	-	-	-	-	-	-	-	LTQ Orbitrap Elite	Orbitrap	-	HCD	30
PXD005336	FullProteome_01128_C04_P011368_S00_N27_R1.raw	cell line	-	-	-	-	-	-	-	-	-	-	-	-	-	Q Exactive Plus	Orbitrap	-	HCD	25
PXD005336	Fasudil_00745_D02_P005807_B00_A00_R1.raw	cell line	-	-	-	-	-	-	-	-	-	-	-	-	-	LTQ Orbitrap Elite	Orbitrap	-	HCD	30
PXD005336	AT-7519_00841_E05_P006995_B00_A00_R1.raw	cell line	-	-	-	-	-	-	-	-	-	-	-	-	-	LTQ Orbitrap Elite	Orbitrap	-	HCD	30
PXD005336	FullProteome_01127_A01_P011367_S00_N01_R1.raw	cell line	-	-	-	-	-	-	-	-	-	-	-	-	-	Q Exactive Plus	Orbitrap	-	HCD	25
PXD005336	Osimertinib_01594_G03_P016568_B00_A00_R1.raw	cell line	-	-	-	-	-	-	-	-	-	-	-	-	-	LTQ Orbitrap Elite	Orbitrap	-	HCD	30
PXD005336	Capmatinib_withCAKI_01449_F04_P014767_B00_A00_R1.raw	cell line	-	-	-	-	-	-	-	-	-	-	-	-	-	LTQ Orbitrap Elite	Orbitrap	-	HCD	30
PXD005336	CP-724714_01137_G02_P011480_B00_A00_R1.raw	cell line	-	-	-	-	-	-	-	-	-	-	-	-	-	LTQ Orbitrap Elite	Orbitrap	-	HCD	30
PXD005336	SAR-407899_01758_H01_P018417_B00_A00_R1.raw	cell line	-	-	-	-	-	-	-	-	-	-	-	-	-	LTQ Orbitrap Elite	Orbitrap	-	HCD	30
PXD005336	P-276-00_01212_F04_P012327_B00_A00_R1.raw	cell line	-	-	-	-	-	-	-	-	-	-	-	-	-	LTQ Orbitrap Elite	Orbitrap	-	HCD	30
PXD005336	FullProteome_01130_G01_P011370_S00_N07_R1.raw	cell line	-	-	-	-	-	-	-	-	-	-	-	-	-	Q Exactive Plus	Orbitrap	-	HCD	25
PXD005336	Seliciclib_00779_G05_P006123_B00_A00_R1.raw	cell line	-	-	-	-	-	-	-	-	-	-	-	-	-	LTQ Orbitrap Elite	Orbitrap	-	HCD	30
PXD005336	Tideglusib_01212_B02_P012307_B00_A00_R1.raw	cell line	-	-	-	-	-	-	-	-	-	-	-	-	-	LTQ Orbitrap Elite	Orbitrap	-	HCD	30
PXD005336	Losmapimod_01410_D08_P014262_B00_A00_R1.raw	cell line	-	-	-	-	-	-	-	-	-	-	-	-	-	LTQ Orbitrap Elite	Orbitrap	-	HCD	30
PXD005336	Varlitinib_inBT474_01668_A10_P017581_B00_A00_R1.raw	cell line	-	-	-	-	-	-	-	-	-	-	-	-	-	Q Exactive HF	Orbitrap	-	HCD	25
PXD005336	Axitinib_00745_F01_P005801_B00_A00_R1.raw	cell line	-	-	-	-	-	-	-	-	-	-	-	-	-	LTQ Orbitrap Elite	Orbitrap	-	HCD	30
PXD005336	Imatinib_00726_C03_P005475_B00_A00_R1.raw	cell line	-	-	-	-	-	-	-	-	-	-	-	-	-	LTQ Orbitrap Elite	Orbitrap	-	HCD	30
PXD005336	Volasertib_00824_G09_P006689_B00_A00_R1.raw	cell line	-	-	-	-	-	-	-	-	-	-	-	-	-	LTQ Orbitrap Elite	Orbitrap	-	HCD	30
PXD005336	AZD-5438_01098_G10_P010856_B00_A00_R1.raw	cell line	-	-	-	-	-	-	-	-	-	-	-	-	-	LTQ Orbitrap Elite	Orbitrap	-	HCD	30
PXD005336	Sorafenib_01502_G02_P015099_B00_A00_R1.raw	cell line	-	-	-	-	-	-	-	-	-	-	-	-	-	LTQ Orbitrap Elite	Orbitrap	-	HCD	30
PXD005336	GSK-2636771_01200_G10_P012108_B00_A00_R1.raw	cell line	-	-	-	-	-	-	-	-	-	-	-	-	-	LTQ Orbitrap Elite	Orbitrap	-	HCD	30
PXD005336	Fasudil_00745_H02_P005811_B00_A00_R1.raw	cell line	-	-	-	-	-	-	-	-	-	-	-	-	-	LTQ Orbitrap Elite	Orbitrap	-	HCD	30
PXD005336	BI-847325_01667_A03_P017445_B00_A00_R1.raw	cell line	-	-	-	-	-	-	-	-	-	-	-	-	-	LTQ Orbitrap Elite	Orbitrap	-	HCD	30
PXD005336	IMD-0354_01201_A04_P012134_B00_A00_R1.raw	cell line	-	-	-	-	-	-	-	-	-	-	-	-	-	LTQ Orbitrap Elite	Orbitrap	-	HCD	30
PXD005336	Linifanib_00904_D06_P007730_B00_A00_R1.raw	cell line	-	-	-	-	-	-	-	-	-	-	-	-	-	LTQ Orbitrap Elite	Orbitrap	-	HCD	30
PXD005336	AZD-1208_01353_F08_P013654_B00_A00_R1.raw	cell line	-	-	-	-	-	-	-	-	-	-	-	-	-	LTQ Orbitrap Elite	Orbitrap	-	HCD	30
PXD005336	GSK-690693_00706_G02_P005260_R1.raw	cell line	-	-	-	-	-	-	-	-	-	-	-	-	-	LTQ Orbitrap Elite	Orbitrap	-	HCD	30
PXD005336	Cediranib_01032_F06_P009778_B00_A00_R1.raw	cell line	-	-	-	-	-	-	-	-	-	-	-	-	-	LTQ Orbitrap Elite	Orbitrap	-	HCD	30
PXD005336	Amuvatinib_01052_A06_P010058_B00_A00_R1.raw	cell line	-	-	-	-	-	-	-	-	-	-	-	-	-	LTQ Orbitrap Elite	Orbitrap	-	HCD	30
PXD005336	CC-401_01136_A04_P011450_B00_A00_R1.raw	cell line	-	-	-	-	-	-	-	-	-	-	-	-	-	LTQ Orbitrap Elite	Orbitrap	-	HCD	30
PXD005336	ARRY-380_01502_G05_P015123_B00_A00_R1.raw	cell line	-	-	-	-	-	-	-	-	-	-	-	-	-	LTQ Orbitrap Elite	Orbitrap	-	HCD	30
PXD005336	FullProteome_01129_A02_P011369_S00_N09_R1.raw	cell line	-	-	-	-	-	-	-	-	-	-	-	-	-	Q Exactive Plus	Orbitrap	-	HCD	25
PXD005336	Ponatinib_00729_B05_P005529_B00_A00_R1.raw	cell line	-	-	-	-	-	-	-	-	-	-	-	-	-	LTQ Orbitrap Elite	Orbitrap	-	HCD	30
PXD005336	02153_C01_P022550_B00_A00_R1.raw	cell line	-	-	-	-	-	-	-	-	-	-	-	-	-	LTQ Orbitrap Elite	Orbitrap	-	HCD	30
PXD005336	GDC-0994_01614_E06_P016714_B00_A00_R2.raw	cell line	-	-	-	-	-	-	-	-	-	-	-	-	-	LTQ Orbitrap Elite	Orbitrap	-	HCD	30
PXD005336	Vandetanib_00852_A03_P007177_B00_A00_R1.raw	cell line	-	-	-	-	-	-	-	-	-	-	-	-	-	LTQ Orbitrap Elite	Orbitrap	-	HCD	30
PXD005336	Abemaciclib_01201_C07_P012160_B00_A00_R1.raw	cell line	-	-	-	-	-	-	-	-	-	-	-	-	-	LTQ Orbitrap Elite	Orbitrap	-	HCD	30
PXD005336	Neratinib_inBT474_01656_E08_P017278_B00_A00_R1.raw	cell line	-	-	-	-	-	-	-	-	-	-	-	-	-	Q Exactive HF	Orbitrap	-	HCD	25
PXD005336	Sapitinib_inBT474_01680_B04_P017768_B00_A00_R1.raw	cell line	-	-	-	-	-	-	-	-	-	-	-	-	-	Q Exactive HF	Orbitrap	-	HCD	25
PXD005336	Erlotinib_00852_E03_P007181_B00_A00_R1.raw	cell line	-	-	-	-	-	-	-	-	-	-	-	-	-	LTQ Orbitrap Elite	Orbitrap	-	HCD	30
PXD005336	GSK-1070916_00812_B09_P006548_B00_A00_R1.raw	cell line	-	-	-	-	-	-	-	-	-	-	-	-	-	LTQ Orbitrap Elite	Orbitrap	-	HCD	30
PXD005336	FullProteome_01129_D03_P011369_S00_N20_R1.raw	cell line	-	-	-	-	-	-	-	-	-	-	-	-	-	Q Exactive Plus	Orbitrap	-	HCD	25
PXD005336	JNJ-38877605_00967_E04_P008603_B00_A00_R1.raw	cell line	-	-	-	-	-	-	-	-	-	-	-	-	-	LTQ Orbitrap Elite	Orbitrap	-	HCD	30
PXD005336	Deforolimus_00856_F05_P007289_B00_A00_R1.raw	cell line	-	-	-	-	-	-	-	-	-	-	-	-	-	LTQ Orbitrap Elite	Orbitrap	-	HCD	30
PXD005336	Seliciclib_00779_D05_P006120_B00_A00_R1.raw	cell line	-	-	-	-	-	-	-	-	-	-	-	-	-	LTQ Orbitrap Elite	Orbitrap	-	HCD	30
PXD005336	Crizotinib_00729_D10_P005570_B00_A00_R1.raw	cell line	-	-	-	-	-	-	-	-	-	-	-	-	-	LTQ Orbitrap Elite	Orbitrap	-	HCD	30
PXD005336	Quizartinib_00938_B02_P008192_B00_A00_R1.raw	cell line	-	-	-	-	-	-	-	-	-	-	-	-	-	LTQ Orbitrap Elite	Orbitrap	-	HCD	30
PXD005336	Fostamatinib_00904_G01_P007693_B00_A00_R1.raw	cell line	-	-	-	-	-	-	-	-	-	-	-	-	-	LTQ Orbitrap Elite	Orbitrap	-	HCD	30
PXD005336	Volitinib_withCAKI_01449_G08_P014800_B00_A00_R1.raw	cell line	-	-	-	-	-	-	-	-	-	-	-	-	-	LTQ Orbitrap Elite	Orbitrap	-	HCD	30
PXD005336	Apatinib_00904_D03_P007706_B00_A00_R1.raw	cell line	-	-	-	-	-	-	-	-	-	-	-	-	-	LTQ Orbitrap Elite	Orbitrap	-	HCD	30
PXD005336	Tofacitinib_01448_D10_P014733_B00_A00_R1.raw	cell line	-	-	-	-	-	-	-	-	-	-	-	-	-	LTQ Orbitrap Elite	Orbitrap	-	HCD	30
PXD005336	GSK-2636771_01200_G09_P012100_B00_A00_R1.raw	cell line	-	-	-	-	-	-	-	-	-	-	-	-	-	LTQ Orbitrap Elite	Orbitrap	-	HCD	30
PXD005336	TG-100115_01223_H08_P012526_B00_A00_R2.raw	cell line	-	-	-	-	-	-	-	-	-	-	-	-	-	LTQ Orbitrap Elite	Orbitrap	-	HCD	30
PXD005336	Lucitanib_01078_B06_P010614_B00_A00_R2.raw	cell line	-	-	-	-	-	-	-	-	-	-	-	-	-	LTQ Orbitrap Elite	Orbitrap	-	HCD	30
PXD005336	Brivanib_00856_E08_P007312_B00_A00_R1.raw	cell line	-	-	-	-	-	-	-	-	-	-	-	-	-	LTQ Orbitrap Elite	Orbitrap	-	HCD	30
PXD005336	Y-39983_01229_F10_P012658_B00_A00_R1.raw	cell line	-	-	-	-	-	-	-	-	-	-	-	-	-	LTQ Orbitrap Elite	Orbitrap	-	HCD	30
PXD005336	MK-2206_01691_E06_P017980_B00_A00_R1.raw	cell line	-	-	-	-	-	-	-	-	-	-	-	-	-	LTQ Orbitrap Elite	Orbitrap	-	HCD	30
PXD005336	Rociletinib_inBT474_01656_E10_P017294_B00_A00_R1.raw	cell line	-	-	-	-	-	-	-	-	-	-	-	-	-	Q Exactive HF	Orbitrap	-	HCD	25
PXD005336	Enzastaurin_01201_G08_P012172_B00_A00_R1.raw	cell line	-	-	-	-	-	-	-	-	-	-	-	-	-	LTQ Orbitrap Elite	Orbitrap	-	HCD	30
PXD005336	PHA-793887_00938_G01_P008189_B00_A00_R1.raw	cell line	-	-	-	-	-	-	-	-	-	-	-	-	-	LTQ Orbitrap Elite	Orbitrap	-	HCD	30
PXD005336	Palbociclib_00952_H07_P008370_B00_A00_R1.raw	cell line	-	-	-	-	-	-	-	-	-	-	-	-	-	LTQ Orbitrap Elite	Orbitrap	-	HCD	30
PXD005336	PF-04217903_withCAKI_01439_C08_P014584_B00_A00_R2.raw	cell line	-	-	-	-	-	-	-	-	-	-	-	-	-	LTQ Orbitrap Elite	Orbitrap	-	HCD	30
PXD005336	Pimasertib_00793_F04_P006334_B00_A00_R1.raw	cell line	-	-	-	-	-	-	-	-	-	-	-	-	-	LTQ Orbitrap Elite	Orbitrap	-	HCD	30
PXD005336	Pexidartinib_01410_A06_P014243_B00_A00_R1.raw	cell line	-	-	-	-	-	-	-	-	-	-	-	-	-	LTQ Orbitrap Elite	Orbitrap	-	HCD	30
PXD005336	Idelalisib_01136_D02_P011437_B00_A00_R1.raw	cell line	-	-	-	-	-	-	-	-	-	-	-	-	-	LTQ Orbitrap Elite	Orbitrap	-	HCD	30
PXD005336	02153_G01_P022554_B00_A00_R1.raw	cell line	-	-	-	-	-	-	-	-	-	-	-	-	-	LTQ Orbitrap Elite	Orbitrap	-	HCD	30
PXD005336	MK-8033_00994_C06_P009957_B00_A00_R1.raw	cell line	-	-	-	-	-	-	-	-	-	-	-	-	-	LTQ Orbitrap Elite	Orbitrap	-	HCD	30
PXD005336	Amuvatinib_01052_B06_P010059_B00_A00_R1.raw	cell line	-	-	-	-	-	-	-	-	-	-	-	-	-	LTQ Orbitrap Elite	Orbitrap	-	HCD	30
PXD005336	AEE-788_01098_C01_P010780_B00_A00_R1.raw	cell line	-	-	-	-	-	-	-	-	-	-	-	-	-	LTQ Orbitrap Elite	Orbitrap	-	HCD	30
PXD005336	IMD-0354_01201_E03_P012130_B00_A00_R1.raw	cell line	-	-	-	-	-	-	-	-	-	-	-	-	-	LTQ Orbitrap Elite	Orbitrap	-	HCD	30
PXD005336	AV-412_inBT474_01656_C07_P017268_B00_A00_R1.raw	cell line	-	-	-	-	-	-	-	-	-	-	-	-	-	Q Exactive HF	Orbitrap	-	HCD	25
PXD005336	Capmatinib_withCAKI_01449_A04_P014762_B00_A00_R1.raw	cell line	-	-	-	-	-	-	-	-	-	-	-	-	-	LTQ Orbitrap Elite	Orbitrap	-	HCD	30
PXD005336	Afatinib_00852_C10_P007235_B00_A00_R1.raw	cell line	-	-	-	-	-	-	-	-	-	-	-	-	-	LTQ Orbitrap Elite	Orbitrap	-	HCD	30
PXD005336	Vandetanib_00852_C02_P007171_B00_A00_R1.raw	cell line	-	-	-	-	-	-	-	-	-	-	-	-	-	LTQ Orbitrap Elite	Orbitrap	-	HCD	30
PXD005336	AC-480_inBT474_01680_E01_P017747_B00_A00_R1.raw	cell line	-	-	-	-	-	-	-	-	-	-	-	-	-	Q Exactive HF	Orbitrap	-	HCD	25
PXD005336	Pictilisib_01032_C02_P009743_B00_A00_R1.raw	cell line	-	-	-	-	-	-	-	-	-	-	-	-	-	LTQ Orbitrap Elite	Orbitrap	-	HCD	30
PXD005336	Crizotinib_withCAKI_01439_C06_P014568_B00_A00_R1.raw	cell line	-	-	-	-	-	-	-	-	-	-	-	-	-	LTQ Orbitrap Elite	Orbitrap	-	HCD	30
PXD005336	SCH-900776_01223_C04_P012489_B00_A00_R1.raw	cell line	-	-	-	-	-	-	-	-	-	-	-	-	-	LTQ Orbitrap Elite	Orbitrap	-	HCD	30
PXD005336	Pacritinib_01448_E07_P014710_B00_A00_R1.raw	cell line	-	-	-	-	-	-	-	-	-	-	-	-	-	LTQ Orbitrap Elite	Orbitrap	-	HCD	30
PXD005336	BMS-777607_01113_G10_P011151_B00_A00_R1.raw	cell line	-	-	-	-	-	-	-	-	-	-	-	-	-	LTQ Orbitrap Elite	Orbitrap	-	HCD	30
PXD005336	SNS-314_00841_H04_P006990_B00_A00_R1.raw	cell line	-	-	-	-	-	-	-	-	-	-	-	-	-	LTQ Orbitrap Elite	Orbitrap	-	HCD	30
PXD005336	BMS-911543_00994_H10_P009194_B00_A00_R1.raw	cell line	-	-	-	-	-	-	-	-	-	-	-	-	-	LTQ Orbitrap Elite	Orbitrap	-	HCD	30
PXD005336	TAK-901_00952_G02_P008329_B00_A00_R1.raw	cell line	-	-	-	-	-	-	-	-	-	-	-	-	-	LTQ Orbitrap Elite	Orbitrap	-	HCD	30
PXD005336	Masitinib_00904_C05_P007721_B00_A00_R1.raw	cell line	-	-	-	-	-	-	-	-	-	-	-	-	-	LTQ Orbitrap Elite	Orbitrap	-	HCD	30
PXD005336	Tivantinib_withCAKI_01449_C10_P014812_B00_A00_R1.raw	cell line	-	-	-	-	-	-	-	-	-	-	-	-	-	LTQ Orbitrap Elite	Orbitrap	-	HCD	30
PXD005336	JANEX-1_01229_G03_P012603_B00_A00_R1.raw	cell line	-	-	-	-	-	-	-	-	-	-	-	-	-	LTQ Orbitrap Elite	Orbitrap	-	HCD	30
PXD005336	Golvatinib_01137_G04_P011496_B00_A00_R1.raw	cell line	-	-	-	-	-	-	-	-	-	-	-	-	-	LTQ Orbitrap Elite	Orbitrap	-	HCD	30
PXD005336	TG-100572_01543_G07_P015774_B00_A00_R1.raw	cell line	-	-	-	-	-	-	-	-	-	-	-	-	-	LTQ Orbitrap Elite	Orbitrap	-	HCD	30
PXD005336	SCH-900776_01223_E03_P012483_B00_A00_R1.raw	cell line	-	-	-	-	-	-	-	-	-	-	-	-	-	LTQ Orbitrap Elite	Orbitrap	-	HCD	30
PXD005336	AZD-2014_00994_E01_P009119_B00_A00_R1.raw	cell line	-	-	-	-	-	-	-	-	-	-	-	-	-	LTQ Orbitrap Elite	Orbitrap	-	HCD	30
PXD005336	Tozasertib_00793_D04_P006332_B00_A00_R1.raw	cell line	-	-	-	-	-	-	-	-	-	-	-	-	-	LTQ Orbitrap Elite	Orbitrap	-	HCD	30
PXD005336	MLN-2480_01211_D03_P012277_B00_A00_R1.raw	cell line	-	-	-	-	-	-	-	-	-	-	-	-	-	LTQ Orbitrap Elite	Orbitrap	-	HCD	30
PXD005336	LY-2584702_01667_D04_P017456_B00_A00_R1.raw	cell line	-	-	-	-	-	-	-	-	-	-	-	-	-	LTQ Orbitrap Elite	Orbitrap	-	HCD	30
PXD005336	Bosutinib_01201_F01_P012115_B00_A00_R1.raw	cell line	-	-	-	-	-	-	-	-	-	-	-	-	-	LTQ Orbitrap Elite	Orbitrap	-	HCD	30
PXD005336	Nintedanib_00779_A04_P006109_B00_A00_R1.raw	cell line	-	-	-	-	-	-	-	-	-	-	-	-	-	LTQ Orbitrap Elite	Orbitrap	-	HCD	30
PXD005336	Seliciclib_00779_H05_P006124_B00_A00_R1.raw	cell line	-	-	-	-	-	-	-	-	-	-	-	-	-	LTQ Orbitrap Elite	Orbitrap	-	HCD	30
PXD005336	Golvatinib_withCAKI_01449_H06_P014785_B00_A00_R1.raw	cell line	-	-	-	-	-	-	-	-	-	-	-	-	-	LTQ Orbitrap Elite	Orbitrap	-	HCD	30
PXD005336	Alisertib_01062_F03_P010262_B00_A00_R2.raw	cell line	-	-	-	-	-	-	-	-	-	-	-	-	-	LTQ Orbitrap Elite	Orbitrap	-	HCD	30
PXD005336	Ponatinib_00729_G05_P005534_B00_A00_R1.raw	cell line	-	-	-	-	-	-	-	-	-	-	-	-	-	LTQ Orbitrap Elite	Orbitrap	-	HCD	30
PXD005336	Dacomitinib_inBT474_01668_C03_P017527_B00_A00_R1.raw	cell line	-	-	-	-	-	-	-	-	-	-	-	-	-	Q Exactive HF	Orbitrap	-	HCD	25
PXD005336	CEP-32496_01052_B03_P010035_B00_A00_R1.raw	cell line	-	-	-	-	-	-	-	-	-	-	-	-	-	LTQ Orbitrap Elite	Orbitrap	-	HCD	30
PXD005336	Ruxolitinib_00731_D04_P005619_B00_A00_R1.raw	cell line	-	-	-	-	-	-	-	-	-	-	-	-	-	LTQ Orbitrap Elite	Orbitrap	-	HCD	30
PXD005336	SU-14813_01614_E09_P016738_B00_A00_R1.raw	cell line	-	-	-	-	-	-	-	-	-	-	-	-	-	LTQ Orbitrap Elite	Orbitrap	-	HCD	30
PXD005336	Quizartinib_00938_F05_P008220_B00_A00_R1.raw	cell line	-	-	-	-	-	-	-	-	-	-	-	-	-	LTQ Orbitrap Elite	Orbitrap	-	HCD	30
PXD005336	Palbociclib_00952_E07_P008367_B00_A00_R1.raw	cell line	-	-	-	-	-	-	-	-	-	-	-	-	-	LTQ Orbitrap Elite	Orbitrap	-	HCD	30
PXD005336	LY-2584702_01667_F03_P017450_B00_A00_R1.raw	cell line	-	-	-	-	-	-	-	-	-	-	-	-	-	LTQ Orbitrap Elite	Orbitrap	-	HCD	30
PXD005336	Brivanib_alaninate_00856_A10_P007324_B00_A00_R1.raw	cell line	-	-	-	-	-	-	-	-	-	-	-	-	-	LTQ Orbitrap Elite	Orbitrap	-	HCD	30
PXD005336	AXL-1717_01377_H10_P013894_B00_A00_R1.raw	cell line	-	-	-	-	-	-	-	-	-	-	-	-	-	LTQ Orbitrap Elite	Orbitrap	-	HCD	30
PXD005336	Perifosine_01212_A05_P012330_B00_A00_R1.raw	cell line	-	-	-	-	-	-	-	-	-	-	-	-	-	LTQ Orbitrap Elite	Orbitrap	-	HCD	30
PXD005336	Momelotinib_00904_A12_P007775_B00_A00_R1.raw	cell line	-	-	-	-	-	-	-	-	-	-	-	-	-	LTQ Orbitrap Elite	Orbitrap	-	HCD	30
PXD005336	Lapatinib_00834_H01_P006844_B00_A00_R1.raw	cell line	-	-	-	-	-	-	-	-	-	-	-	-	-	LTQ Orbitrap Elite	Orbitrap	-	HCD	30
PXD005336	Erlotinib_00852_D04_P007188_B00_A00_R1.raw	cell line	-	-	-	-	-	-	-	-	-	-	-	-	-	LTQ Orbitrap Elite	Orbitrap	-	HCD	30
PXD005336	Canertinib_inBT474_01668_E05_P017545_B00_A00_R1.raw	cell line	-	-	-	-	-	-	-	-	-	-	-	-	-	Q Exactive HF	Orbitrap	-	HCD	25
PXD005336	Tesevatinib_01614_H03_P016693_B00_A00_R2.raw	cell line	-	-	-	-	-	-	-	-	-	-	-	-	-	LTQ Orbitrap Elite	Orbitrap	-	HCD	30
PXD005336	Vandetanib_00852_H02_P007176_B00_A00_R1.raw	cell line	-	-	-	-	-	-	-	-	-	-	-	-	-	LTQ Orbitrap Elite	Orbitrap	-	HCD	30
PXD005336	RGB-286638_01353_G03_P013615_B00_A00_R1.raw	cell line	-	-	-	-	-	-	-	-	-	-	-	-	-	LTQ Orbitrap Elite	Orbitrap	-	HCD	30
PXD005336	OSI-027_01072_H08_P010543_B00_A00_R1.raw	cell line	-	-	-	-	-	-	-	-	-	-	-	-	-	LTQ Orbitrap Elite	Orbitrap	-	HCD	30
PXD005336	Sorafenib_01502_B03_P015102_B00_A00_R1.raw	cell line	-	-	-	-	-	-	-	-	-	-	-	-	-	LTQ Orbitrap Elite	Orbitrap	-	HCD	30
PXD005336	FullProteome_01127_H03_P011367_S00_N24_R2.raw	cell line	-	-	-	-	-	-	-	-	-	-	-	-	-	Q Exactive Plus	Orbitrap	-	HCD	25
PXD005336	FullProteome_01129_B01_P011369_S00_N02_R1.raw	cell line	-	-	-	-	-	-	-	-	-	-	-	-	-	Q Exactive Plus	Orbitrap	-	HCD	25
PXD005336	Vatalanib_00793_B08_P006362_B00_A00_R1.raw	cell line	-	-	-	-	-	-	-	-	-	-	-	-	-	LTQ Orbitrap Elite	Orbitrap	-	HCD	30
PXD005336	Sonolisib_01220_A09_P012421_B00_A00_R1.raw	cell line	-	-	-	-	-	-	-	-	-	-	-	-	-	LTQ Orbitrap Elite	Orbitrap	-	HCD	30
PXD005336	ARRY-380_inBT474_01668_E06_P017553_B00_A00_R1.raw	cell line	-	-	-	-	-	-	-	-	-	-	-	-	-	Q Exactive HF	Orbitrap	-	HCD	25
PXD005336	Tandutinib_00938_B07_P008232_B00_A00_R1.raw	cell line	-	-	-	-	-	-	-	-	-	-	-	-	-	LTQ Orbitrap Elite	Orbitrap	-	HCD	30
PXD005336	XL-019_01229_F05_P012618_B00_A00_R1.raw	cell line	-	-	-	-	-	-	-	-	-	-	-	-	-	LTQ Orbitrap Elite	Orbitrap	-	HCD	30
PXD005336	FullProteome_01130_D04_P011370_S00_N28_R1.raw	cell line	-	-	-	-	-	-	-	-	-	-	-	-	-	Q Exactive Plus	Orbitrap	-	HCD	25
PXD005336	PHA-793887_00938_B01_P008184_B00_A00_R1.raw	cell line	-	-	-	-	-	-	-	-	-	-	-	-	-	LTQ Orbitrap Elite	Orbitrap	-	HCD	30
PXD005336	Dactolisib_01113_G04_P011103_B00_A00_R2.raw	cell line	-	-	-	-	-	-	-	-	-	-	-	-	-	LTQ Orbitrap Elite	Orbitrap	-	HCD	30
PXD005336	Copanlisib_01113_H03_P011096_B00_A00_R1.raw	cell line	-	-	-	-	-	-	-	-	-	-	-	-	-	LTQ Orbitrap Elite	Orbitrap	-	HCD	30
PXD005336	Cerdulatinib_01353_C02_P013603_B00_A00_R1.raw	cell line	-	-	-	-	-	-	-	-	-	-	-	-	-	LTQ Orbitrap Elite	Orbitrap	-	HCD	30
PXD005336	Pazopanib_01410_A05_P014235_B00_A00_R1.raw	cell line	-	-	-	-	-	-	-	-	-	-	-	-	-	LTQ Orbitrap Elite	Orbitrap	-	HCD	30
PXD005336	FullProteome_01129_A04_P011369_S00_N25_R1.raw	cell line	-	-	-	-	-	-	-	-	-	-	-	-	-	Q Exactive Plus	Orbitrap	-	HCD	25
PXD005336	OSI-027_01072_A09_P010544_B00_A00_R1.raw	cell line	-	-	-	-	-	-	-	-	-	-	-	-	-	LTQ Orbitrap Elite	Orbitrap	-	HCD	30
PXD005336	Foretinib_withCAKI_01449_D01_P014741_B00_A00_R1.raw	cell line	-	-	-	-	-	-	-	-	-	-	-	-	-	LTQ Orbitrap Elite	Orbitrap	-	HCD	30
PXD005336	CP-724714_01137_E02_P011478_B00_A00_R1.raw	cell line	-	-	-	-	-	-	-	-	-	-	-	-	-	LTQ Orbitrap Elite	Orbitrap	-	HCD	30
PXD005336	Poziotinib_01448_G01_P014664_B00_A00_R1.raw	cell line	-	-	-	-	-	-	-	-	-	-	-	-	-	LTQ Orbitrap Elite	Orbitrap	-	HCD	30
PXD005336	Sorafenib_01502_C02_P015095_B00_A00_R1.raw	cell line	-	-	-	-	-	-	-	-	-	-	-	-	-	LTQ Orbitrap Elite	Orbitrap	-	HCD	30
PXD005336	AT-7519_00841_E06_P007003_B00_A00_R1.raw	cell line	-	-	-	-	-	-	-	-	-	-	-	-	-	LTQ Orbitrap Elite	Orbitrap	-	HCD	30
PXD005336	Hydroxyfasudil_00856_H03_P007275_B00_A00_R1.raw	cell line	-	-	-	-	-	-	-	-	-	-	-	-	-	LTQ Orbitrap Elite	Orbitrap	-	HCD	30
PXD005336	XL-765_00938_D04_P008210_B00_A00_R1.raw	cell line	-	-	-	-	-	-	-	-	-	-	-	-	-	LTQ Orbitrap Elite	Orbitrap	-	HCD	30
PXD005336	XL-413_01377_C07_P013865_B00_A00_R1.raw	cell line	-	-	-	-	-	-	-	-	-	-	-	-	-	LTQ Orbitrap Elite	Orbitrap	-	HCD	30
PXD005336	AZD-4547_01707_A01_P018089_B00_A00_R1.raw	cell line	-	-	-	-	-	-	-	-	-	-	-	-	-	LTQ Orbitrap Elite	Orbitrap	-	HCD	30
PXD005336	Uprosertib_01377_D05_P013850_B00_A00_R1.raw	cell line	-	-	-	-	-	-	-	-	-	-	-	-	-	LTQ Orbitrap Elite	Orbitrap	-	HCD	30
PXD005336	Tivozanib_00952_H03_P008338_B00_A00_R1.raw	cell line	-	-	-	-	-	-	-	-	-	-	-	-	-	LTQ Orbitrap Elite	Orbitrap	-	HCD	30
PXD005336	Ibrutinib_01594_F05_P016583_B00_A00_R1.raw	cell line	-	-	-	-	-	-	-	-	-	-	-	-	-	LTQ Orbitrap Elite	Orbitrap	-	HCD	30
PXD005336	Deforolimus_00856_A05_P007284_B00_A00_R1.raw	cell line	-	-	-	-	-	-	-	-	-	-	-	-	-	LTQ Orbitrap Elite	Orbitrap	-	HCD	30
PXD005336	GDC-0994_01614_D06_P016713_B00_A00_R2.raw	cell line	-	-	-	-	-	-	-	-	-	-	-	-	-	LTQ Orbitrap Elite	Orbitrap	-	HCD	30
PXD005336	AZD-8055_01113_E02_P011085_B00_A00_R1.raw	cell line	-	-	-	-	-	-	-	-	-	-	-	-	-	LTQ Orbitrap Elite	Orbitrap	-	HCD	30
PXD005336	Crizotinib_00729_G09_P005565_B00_A00_R1.raw	cell line	-	-	-	-	-	-	-	-	-	-	-	-	-	LTQ Orbitrap Elite	Orbitrap	-	HCD	30
PXD005336	Pexmetinib_01410_C04_P014229_B00_A00_R1.raw	cell line	-	-	-	-	-	-	-	-	-	-	-	-	-	LTQ Orbitrap Elite	Orbitrap	-	HCD	30
PXD005336	CP-724714_01137_B03_P011483_B00_A00_R1.raw	cell line	-	-	-	-	-	-	-	-	-	-	-	-	-	LTQ Orbitrap Elite	Orbitrap	-	HCD	30
PXD005336	Nintedanib_00779_F04_P006114_B00_A00_R1.raw	cell line	-	-	-	-	-	-	-	-	-	-	-	-	-	LTQ Orbitrap Elite	Orbitrap	-	HCD	30
PXD005336	Pilaralisib_01229_G06_P012627_B00_A00_R1.raw	cell line	-	-	-	-	-	-	-	-	-	-	-	-	-	LTQ Orbitrap Elite	Orbitrap	-	HCD	30
PXD005336	TG-100115_01223_D09_P012530_B00_A00_R1.raw	cell line	-	-	-	-	-	-	-	-	-	-	-	-	-	LTQ Orbitrap Elite	Orbitrap	-	HCD	30
PXD005336	XL-413_01377_C08_P013873_B00_A00_R1.raw	cell line	-	-	-	-	-	-	-	-	-	-	-	-	-	LTQ Orbitrap Elite	Orbitrap	-	HCD	30
PXD005336	CEP-32496_01052_C03_P010036_B00_A00_R1.raw	cell line	-	-	-	-	-	-	-	-	-	-	-	-	-	LTQ Orbitrap Elite	Orbitrap	-	HCD	30
PXD005336	Rociletinib_01370_E05_P013751_B00_A00_R1.raw	cell line	-	-	-	-	-	-	-	-	-	-	-	-	-	LTQ Orbitrap Elite	Orbitrap	-	HCD	30
PXD005336	Osimertinib_inBT474_01668_A01_P017509_B00_A00_R1.raw	cell line	-	-	-	-	-	-	-	-	-	-	-	-	-	Q Exactive HF	Orbitrap	-	HCD	25
PXD005336	Ro-4987655_01353_A05_P013625_B00_A00_R1.raw	cell line	-	-	-	-	-	-	-	-	-	-	-	-	-	LTQ Orbitrap Elite	Orbitrap	-	HCD	30
PXD005336	FullProteome_01128_D03_P011368_S00_N20_R1.raw	cell line	-	-	-	-	-	-	-	-	-	-	-	-	-	Q Exactive Plus	Orbitrap	-	HCD	25
PXD005336	Sotrastaurin_01212_B03_P012315_B00_A00_R1.raw	cell line	-	-	-	-	-	-	-	-	-	-	-	-	-	LTQ Orbitrap Elite	Orbitrap	-	HCD	30
PXD005336	CP-547632_01137_A02_P011474_B00_A00_R1.raw	cell line	-	-	-	-	-	-	-	-	-	-	-	-	-	LTQ Orbitrap Elite	Orbitrap	-	HCD	30
PXD005336	Capmatinib_withCAKI_01449_G03_P014760_B00_A00_R1.raw	cell line	-	-	-	-	-	-	-	-	-	-	-	-	-	LTQ Orbitrap Elite	Orbitrap	-	HCD	30
PXD005336	Quizartinib_00938_G05_P008221_B00_A00_R1.raw	cell line	-	-	-	-	-	-	-	-	-	-	-	-	-	LTQ Orbitrap Elite	Orbitrap	-	HCD	30
PXD005336	Trametinib_00784_A10_P006249_B00_A00_R1.raw	cell line	-	-	-	-	-	-	-	-	-	-	-	-	-	LTQ Orbitrap Elite	Orbitrap	-	HCD	30
PXD005336	FullProteome_01130_C05_P011370_S00_N35_R1.raw	cell line	-	-	-	-	-	-	-	-	-	-	-	-	-	Q Exactive Plus	Orbitrap	-	HCD	25
PXD005336	Foretinib_01062_B01_P010242_B00_A00_R1.raw	cell line	-	-	-	-	-	-	-	-	-	-	-	-	-	LTQ Orbitrap Elite	Orbitrap	-	HCD	30
PXD005336	Bosutinib_01201_G01_P012116_B00_A00_R1.raw	cell line	-	-	-	-	-	-	-	-	-	-	-	-	-	LTQ Orbitrap Elite	Orbitrap	-	HCD	30
PXD005336	AZD-1480_00967_A09_P008639_B00_A00_R1.raw	cell line	-	-	-	-	-	-	-	-	-	-	-	-	-	LTQ Orbitrap Elite	Orbitrap	-	HCD	30
PXD005336	Linifanib_00904_A07_P007735_B00_A00_R1.raw	cell line	-	-	-	-	-	-	-	-	-	-	-	-	-	LTQ Orbitrap Elite	Orbitrap	-	HCD	30
PXD005336	AZD-4547_01707_D01_P018092_B00_A00_R1.raw	cell line	-	-	-	-	-	-	-	-	-	-	-	-	-	LTQ Orbitrap Elite	Orbitrap	-	HCD	30
PXD005336	Copanlisib_01113_F04_P011102_B00_A00_R1.raw	cell line	-	-	-	-	-	-	-	-	-	-	-	-	-	LTQ Orbitrap Elite	Orbitrap	-	HCD	30
PXD005336	Tesevatinib_01614_A04_P016694_B00_A00_R2.raw	cell line	-	-	-	-	-	-	-	-	-	-	-	-	-	LTQ Orbitrap Elite	Orbitrap	-	HCD	30
PXD005336	TAK-733_00824_D02_P006630_B00_A00_R1.raw	cell line	-	-	-	-	-	-	-	-	-	-	-	-	-	LTQ Orbitrap Elite	Orbitrap	-	HCD	30
PXD005336	Tofacitinib_01448_A10_P014730_B00_A00_R1.raw	cell line	-	-	-	-	-	-	-	-	-	-	-	-	-	LTQ Orbitrap Elite	Orbitrap	-	HCD	30
PXD005336	Lestaurtinib_01032_H05_P009772_B00_A00_R1.raw	cell line	-	-	-	-	-	-	-	-	-	-	-	-	-	LTQ Orbitrap Elite	Orbitrap	-	HCD	30
PXD005336	AMG-900_00825_F10_P006646_B00_A00_R1.raw	cell line	-	-	-	-	-	-	-	-	-	-	-	-	-	LTQ Orbitrap Elite	Orbitrap	-	HCD	30
PXD005336	Sonolisib_01220_D09_P012424_B00_A00_R1.raw	cell line	-	-	-	-	-	-	-	-	-	-	-	-	-	LTQ Orbitrap Elite	Orbitrap	-	HCD	30
PXD005336	PF-04217903_00967_C01_P008577_B00_A00_R2.raw	cell line	-	-	-	-	-	-	-	-	-	-	-	-	-	LTQ Orbitrap Elite	Orbitrap	-	HCD	30
PXD005336	XL-765_00938_B04_P008208_B00_A00_R1.raw	cell line	-	-	-	-	-	-	-	-	-	-	-	-	-	LTQ Orbitrap Elite	Orbitrap	-	HCD	30
PXD005336	Axitinib_00745_B02_P005805_B00_A00_R1.raw	cell line	-	-	-	-	-	-	-	-	-	-	-	-	-	LTQ Orbitrap Elite	Orbitrap	-	HCD	30
PXD005336	Volitinib_01370_F08_P013776_B00_A00_R1.raw	cell line	-	-	-	-	-	-	-	-	-	-	-	-	-	LTQ Orbitrap Elite	Orbitrap	-	HCD	30
PXD005336	Fasudil_00745_A03_P005812_B00_A00_R1.raw	cell line	-	-	-	-	-	-	-	-	-	-	-	-	-	LTQ Orbitrap Elite	Orbitrap	-	HCD	30
PXD005336	OTS-167_02153_E01_P022552_B00_A00_R1.raw	cell line	-	-	-	-	-	-	-	-	-	-	-	-	-	LTQ Orbitrap Elite	Orbitrap	-	HCD	30
PXD005336	Ro-5126766_00824_B03_P006636_B00_A00_R1.raw	cell line	-	-	-	-	-	-	-	-	-	-	-	-	-	LTQ Orbitrap Elite	Orbitrap	-	HCD	30
PXD005336	Neratinib_00891_C10_P007651_B00_A00_R1.raw	cell line	-	-	-	-	-	-	-	-	-	-	-	-	-	LTQ Orbitrap Elite	Orbitrap	-	HCD	30
PXD005336	Dinaciclib_00952_B05_P008348_B00_A00_R1.raw	cell line	-	-	-	-	-	-	-	-	-	-	-	-	-	LTQ Orbitrap Elite	Orbitrap	-	HCD	30
PXD005336	JNJ-26483327_01353_C06_P013635_B00_A00_R1.raw	cell line	-	-	-	-	-	-	-	-	-	-	-	-	-	LTQ Orbitrap Elite	Orbitrap	-	HCD	30
PXD005336	FullProteome_01127_A05_P011367_S00_N33_R1.raw	cell line	-	-	-	-	-	-	-	-	-	-	-	-	-	Q Exactive Plus	Orbitrap	-	HCD	25
PXD005336	Foretinib_01062_A02_P010249_B00_A00_R1.raw	cell line	-	-	-	-	-	-	-	-	-	-	-	-	-	LTQ Orbitrap Elite	Orbitrap	-	HCD	30
PXD005336	ASP-3026_01448_G06_P014704_B00_A00_R1.raw	cell line	-	-	-	-	-	-	-	-	-	-	-	-	-	LTQ Orbitrap Elite	Orbitrap	-	HCD	30
PXD005336	MK-1775_01211_G01_P012264_B00_A00_R1.raw	cell line	-	-	-	-	-	-	-	-	-	-	-	-	-	LTQ Orbitrap Elite	Orbitrap	-	HCD	30
PXD005336	Abemaciclib_01201_D08_P012169_B00_A00_R1.raw	cell line	-	-	-	-	-	-	-	-	-	-	-	-	-	LTQ Orbitrap Elite	Orbitrap	-	HCD	30
PXD005336	Bosutinib_01201_A01_P012110_B00_A00_R1.raw	cell line	-	-	-	-	-	-	-	-	-	-	-	-	-	LTQ Orbitrap Elite	Orbitrap	-	HCD	30
PXD005336	Afatinib_00852_F10_P007238_B00_A00_R1.raw	cell line	-	-	-	-	-	-	-	-	-	-	-	-	-	LTQ Orbitrap Elite	Orbitrap	-	HCD	30
PXD005336	Encorafenib_01052_G01_P010024_B00_A00_R2.raw	cell line	-	-	-	-	-	-	-	-	-	-	-	-	-	LTQ Orbitrap Elite	Orbitrap	-	HCD	30
PXD005336	MK-2206_01691_H06_P017983_B00_A00_R1.raw	cell line	-	-	-	-	-	-	-	-	-	-	-	-	-	LTQ Orbitrap Elite	Orbitrap	-	HCD	30
PXD005336	MK-2461_01377_E09_P013883_B00_A00_R1.raw	cell line	-	-	-	-	-	-	-	-	-	-	-	-	-	LTQ Orbitrap Elite	Orbitrap	-	HCD	30
PXD005336	KW-2449_00841_D03_P006978_B00_A00_R1.raw	cell line	-	-	-	-	-	-	-	-	-	-	-	-	-	LTQ Orbitrap Elite	Orbitrap	-	HCD	30
PXD005336	Hydroxyfasudil_00856_B04_P007277_B00_A00_R1.raw	cell line	-	-	-	-	-	-	-	-	-	-	-	-	-	LTQ Orbitrap Elite	Orbitrap	-	HCD	30
PXD005336	PF-04217903_00967_D01_P008578_B00_A00_R2.raw	cell line	-	-	-	-	-	-	-	-	-	-	-	-	-	LTQ Orbitrap Elite	Orbitrap	-	HCD	30
PXD005336	GSK-1070916_00812_F08_P006544_B00_A00_R1.raw	cell line	-	-	-	-	-	-	-	-	-	-	-	-	-	LTQ Orbitrap Elite	Orbitrap	-	HCD	30
PXD005336	Omipalisib_Omiprobe_01657_G06_P017351_B00_A00_R1.raw	cell line	-	-	-	-	-	-	-	-	-	-	-	-	-	Q Exactive HF	Orbitrap	-	HCD	25
PXD005336	Danusertib_00812_D01_P006459_B00_A00_R1.raw	cell line	-	-	-	-	-	-	-	-	-	-	-	-	-	LTQ Orbitrap Elite	Orbitrap	-	HCD	30
PXD005336	GDC-0994_01614_C06_P016712_B00_A00_R2.raw	cell line	-	-	-	-	-	-	-	-	-	-	-	-	-	LTQ Orbitrap Elite	Orbitrap	-	HCD	30
PXD005336	MK-2461_01377_D09_P013882_B00_A00_R1.raw	cell line	-	-	-	-	-	-	-	-	-	-	-	-	-	LTQ Orbitrap Elite	Orbitrap	-	HCD	30
PXD005336	Golvatinib_withCAKI_01449_B07_P014787_B00_A00_R1.raw	cell line	-	-	-	-	-	-	-	-	-	-	-	-	-	LTQ Orbitrap Elite	Orbitrap	-	HCD	30
PXD005336	ARRY-380_inBT474_01668_B06_P017550_B00_A00_R1.raw	cell line	-	-	-	-	-	-	-	-	-	-	-	-	-	Q Exactive HF	Orbitrap	-	HCD	25
PXD005336	Erlotinib_inBT474_01656_C03_P017236_B00_A00_R1.raw	cell line	-	-	-	-	-	-	-	-	-	-	-	-	-	Q Exactive HF	Orbitrap	-	HCD	25
PXD005336	CP-724714_01137_C02_P011476_B00_A00_R1.raw	cell line	-	-	-	-	-	-	-	-	-	-	-	-	-	LTQ Orbitrap Elite	Orbitrap	-	HCD	30
PXD005336	CP-547632_01137_G01_P011472_B00_A00_R1.raw	cell line	-	-	-	-	-	-	-	-	-	-	-	-	-	LTQ Orbitrap Elite	Orbitrap	-	HCD	30
PXD005336	Sunitinib_00834_D03_P006856_A00_B00_R1.raw	cell line	-	-	-	-	-	-	-	-	-	-	-	-	-	LTQ Orbitrap Elite	Orbitrap	-	HCD	32
PXD005336	VX-702_01229_E02_P012593_B00_A00_R1.raw	cell line	-	-	-	-	-	-	-	-	-	-	-	-	-	LTQ Orbitrap Elite	Orbitrap	-	HCD	30
PXD005336	JANEX-1_01229_C04_P012607_B00_A00_R1.raw	cell line	-	-	-	-	-	-	-	-	-	-	-	-	-	LTQ Orbitrap Elite	Orbitrap	-	HCD	30
PXD005336	GSK-690693_00706_D02_P005257_R1.raw	cell line	-	-	-	-	-	-	-	-	-	-	-	-	-	LTQ Orbitrap Elite	Orbitrap	-	HCD	30
PXD005336	Rociletinib_01370_B05_P013748_B00_A00_R1.raw	cell line	-	-	-	-	-	-	-	-	-	-	-	-	-	LTQ Orbitrap Elite	Orbitrap	-	HCD	30
PXD005336	CUDC-101_inBT474_01656_B04_P017243_B00_A00_R1.raw	cell line	-	-	-	-	-	-	-	-	-	-	-	-	-	Q Exactive HF	Orbitrap	-	HCD	25
PXD005336	FullProteome_01129_E02_P011369_S00_N13_R1.raw	cell line	-	-	-	-	-	-	-	-	-	-	-	-	-	Q Exactive Plus	Orbitrap	-	HCD	25
PXD005336	AEE-788_01098_G01_P010784_B00_A00_R1.raw	cell line	-	-	-	-	-	-	-	-	-	-	-	-	-	LTQ Orbitrap Elite	Orbitrap	-	HCD	30
PXD005336	Tozasertib_00793_C03_P006323_B00_A00_R1.raw	cell line	-	-	-	-	-	-	-	-	-	-	-	-	-	LTQ Orbitrap Elite	Orbitrap	-	HCD	30
PXD005336	Lenvatinib_01200_D04_P012057_B00_A00_R1.raw	cell line	-	-	-	-	-	-	-	-	-	-	-	-	-	LTQ Orbitrap Elite	Orbitrap	-	HCD	30
PXD005336	PD-325901_00812_H04_P006487_B00_A00_R1.raw	cell line	-	-	-	-	-	-	-	-	-	-	-	-	-	LTQ Orbitrap Elite	Orbitrap	-	HCD	30
PXD005336	Ro-5126766_00824_A03_P006635_B00_A00_R1.raw	cell line	-	-	-	-	-	-	-	-	-	-	-	-	-	LTQ Orbitrap Elite	Orbitrap	-	HCD	30
PXD005336	TAK-285_01502_D07_P015136_B00_A00_R3.raw	cell line	-	-	-	-	-	-	-	-	-	-	-	-	-	LTQ Orbitrap Elite	Orbitrap	-	HCD	30
PXD005336	Silmitasertib_01448_F02_P014671_B00_A00_R1.raw	cell line	-	-	-	-	-	-	-	-	-	-	-	-	-	LTQ Orbitrap Elite	Orbitrap	-	HCD	30
PXD005336	MLN-8054_00812_H09_P006534_B00_A00_R1.raw	cell line	-	-	-	-	-	-	-	-	-	-	-	-	-	LTQ Orbitrap Elite	Orbitrap	-	HCD	30
PXD005336	SAR-407899_01758_B01_P018411_B00_A00_R1.raw	cell line	-	-	-	-	-	-	-	-	-	-	-	-	-	LTQ Orbitrap Elite	Orbitrap	-	HCD	30
PXD005336	PF-04217903_00967_H01_P008582_B00_A00_R2.raw	cell line	-	-	-	-	-	-	-	-	-	-	-	-	-	LTQ Orbitrap Elite	Orbitrap	-	HCD	30
PXD005336	Sorafenib_01502_D02_P015096_B00_A00_R1.raw	cell line	-	-	-	-	-	-	-	-	-	-	-	-	-	LTQ Orbitrap Elite	Orbitrap	-	HCD	30
PXD005336	AZD-1480_00967_B09_P008640_B00_A00_R1.raw	cell line	-	-	-	-	-	-	-	-	-	-	-	-	-	LTQ Orbitrap Elite	Orbitrap	-	HCD	30
PXD005336	BYL-719_01370_F04_P013744_B00_A00_R1.raw	cell line	-	-	-	-	-	-	-	-	-	-	-	-	-	LTQ Orbitrap Elite	Orbitrap	-	HCD	30
PXD005336	FullProteome_01127_F04_P011367_S00_N30_R1.raw	cell line	-	-	-	-	-	-	-	-	-	-	-	-	-	Q Exactive Plus	Orbitrap	-	HCD	25
PXD005336	Pexmetinib_01410_B04_P014228_B00_A00_R1.raw	cell line	-	-	-	-	-	-	-	-	-	-	-	-	-	LTQ Orbitrap Elite	Orbitrap	-	HCD	30
PXD005336	Axitinib_00745_D01_P005799_B00_A00_R1.raw	cell line	-	-	-	-	-	-	-	-	-	-	-	-	-	LTQ Orbitrap Elite	Orbitrap	-	HCD	30
PXD005336	Cyc-116_00793_C02_P006115_B00_A00_R1.raw	cell line	-	-	-	-	-	-	-	-	-	-	-	-	-	LTQ Orbitrap Elite	Orbitrap	-	HCD	30
PXD005336	AZD-1208_01353_E08_P013653_B00_A00_R1.raw	cell line	-	-	-	-	-	-	-	-	-	-	-	-	-	LTQ Orbitrap Elite	Orbitrap	-	HCD	30
PXD005336	Neratinib_inBT474_01656_F08_P017279_B00_A00_R1.raw	cell line	-	-	-	-	-	-	-	-	-	-	-	-	-	Q Exactive HF	Orbitrap	-	HCD	25
PXD005336	Afatinib_00852_D10_P007236_B00_A00_R1.raw	cell line	-	-	-	-	-	-	-	-	-	-	-	-	-	LTQ Orbitrap Elite	Orbitrap	-	HCD	30
PXD005336	JNJ-26483327_01353_D06_P013636_B00_A00_R1.raw	cell line	-	-	-	-	-	-	-	-	-	-	-	-	-	LTQ Orbitrap Elite	Orbitrap	-	HCD	30
PXD005336	BMS-690514_inBT474_01680_H04_P017774_B00_A00_R1.raw	cell line	-	-	-	-	-	-	-	-	-	-	-	-	-	Q Exactive HF	Orbitrap	-	HCD	25
PXD005336	Y-39983_01229_G10_P012659_B00_A00_R1.raw	cell line	-	-	-	-	-	-	-	-	-	-	-	-	-	LTQ Orbitrap Elite	Orbitrap	-	HCD	30
PXD005336	SCH-900776_01223_A04_P012487_B00_A00_R1.raw	cell line	-	-	-	-	-	-	-	-	-	-	-	-	-	LTQ Orbitrap Elite	Orbitrap	-	HCD	30
PXD005336	Idelalisib_01136_E02_P011438_B00_A00_R1.raw	cell line	-	-	-	-	-	-	-	-	-	-	-	-	-	LTQ Orbitrap Elite	Orbitrap	-	HCD	30
PXD005336	Encorafenib_01052_A02_P010026_B00_A00_R2.raw	cell line	-	-	-	-	-	-	-	-	-	-	-	-	-	LTQ Orbitrap Elite	Orbitrap	-	HCD	30
PXD005336	FullProteome_01130_A02_P011370_S00_N09_R1.raw	cell line	-	-	-	-	-	-	-	-	-	-	-	-	-	Q Exactive Plus	Orbitrap	-	HCD	25
PXD005336	JNJ-26483327_01353_B06_P013634_B00_A00_R1.raw	cell line	-	-	-	-	-	-	-	-	-	-	-	-	-	LTQ Orbitrap Elite	Orbitrap	-	HCD	30
PXD005336	Crizotinib_withCAKI_01439_B06_P014567_B00_A00_R1.raw	cell line	-	-	-	-	-	-	-	-	-	-	-	-	-	LTQ Orbitrap Elite	Orbitrap	-	HCD	30
PXD005336	Dinaciclib_00952_H04_P008346_B00_A00_R1.raw	cell line	-	-	-	-	-	-	-	-	-	-	-	-	-	LTQ Orbitrap Elite	Orbitrap	-	HCD	30
PXD005336	BMS-690514_inBT474_01680_B05_P017776_B00_A00_R1.raw	cell line	-	-	-	-	-	-	-	-	-	-	-	-	-	Q Exactive HF	Orbitrap	-	HCD	25
PXD005336	ARRY-380_01502_A05_P015117_B00_A00_R1.raw	cell line	-	-	-	-	-	-	-	-	-	-	-	-	-	LTQ Orbitrap Elite	Orbitrap	-	HCD	30
PXD005336	TG-100801_00856_C06_P007294_B00_A00_R1.raw	cell line	-	-	-	-	-	-	-	-	-	-	-	-	-	LTQ Orbitrap Elite	Orbitrap	-	HCD	30
PXD005336	PHA-793887_00938_A02_P008191_B00_A00_R1.raw	cell line	-	-	-	-	-	-	-	-	-	-	-	-	-	LTQ Orbitrap Elite	Orbitrap	-	HCD	30
PXD005336	Tanzisertib_01136_H04_P011457_B00_A00_R1.raw	cell line	-	-	-	-	-	-	-	-	-	-	-	-	-	LTQ Orbitrap Elite	Orbitrap	-	HCD	30
PXD005336	Lestaurtinib_01032_G05_P009771_B00_A00_R1.raw	cell line	-	-	-	-	-	-	-	-	-	-	-	-	-	LTQ Orbitrap Elite	Orbitrap	-	HCD	30
PXD005336	ARRY-380_inBT474_01668_A06_P017549_B00_A00_R1.raw	cell line	-	-	-	-	-	-	-	-	-	-	-	-	-	Q Exactive HF	Orbitrap	-	HCD	25
PXD005336	Tivozanib_00952_D04_P008342_B00_A00_R1.raw	cell line	-	-	-	-	-	-	-	-	-	-	-	-	-	LTQ Orbitrap Elite	Orbitrap	-	HCD	30
PXD005336	AEE-788_inBT474_01680_E02_P017755_B00_A00_R1.raw	cell line	-	-	-	-	-	-	-	-	-	-	-	-	-	Q Exactive HF	Orbitrap	-	HCD	25
PXD005336	Tesevatinib_inBT474_01680_F10_P017820_B00_A00_R1.raw	cell line	-	-	-	-	-	-	-	-	-	-	-	-	-	Q Exactive HF	Orbitrap	-	HCD	25
PXD005336	SNS-314_00841_F04_P006988_B00_A00_R1.raw	cell line	-	-	-	-	-	-	-	-	-	-	-	-	-	LTQ Orbitrap Elite	Orbitrap	-	HCD	30
PXD005336	TG-100801_00856_F06_P007297_B00_A00_R1.raw	cell line	-	-	-	-	-	-	-	-	-	-	-	-	-	LTQ Orbitrap Elite	Orbitrap	-	HCD	30
PXD005336	Crenolanib_00904_B04_P007712_B00_A00_R1.raw	cell line	-	-	-	-	-	-	-	-	-	-	-	-	-	LTQ Orbitrap Elite	Orbitrap	-	HCD	30
PXD005336	Cabozantinib_withCAKI_01449_E07_P014790_B00_A00_R1.raw	cell line	-	-	-	-	-	-	-	-	-	-	-	-	-	LTQ Orbitrap Elite	Orbitrap	-	HCD	30
PXD005336	20150108_EK13-5_pTMT_EGFR_2-5.raw	cell line	-	-	-	-	-	-	-	-	-	-	-	-	-	Orbitrap Fusion	ITMS	-	CID	40
PXD005336	TG-100572_01543_C08_P015778_B00_A00_R1.raw	cell line	-	-	-	-	-	-	-	-	-	-	-	-	-	LTQ Orbitrap Elite	Orbitrap	-	HCD	30
PXD005336	Omipalisib_01200_F08_P012091_B00_A00_R1.raw	cell line	-	-	-	-	-	-	-	-	-	-	-	-	-	LTQ Orbitrap Elite	Orbitrap	-	HCD	30
PXD005336	MK-1775_01211_A02_P012266_B00_A00_R1.raw	cell line	-	-	-	-	-	-	-	-	-	-	-	-	-	LTQ Orbitrap Elite	Orbitrap	-	HCD	30
PXD005336	MLN-2480_01211_G02_P012272_B00_A00_R1.raw	cell line	-	-	-	-	-	-	-	-	-	-	-	-	-	LTQ Orbitrap Elite	Orbitrap	-	HCD	30
PXD005336	UCN-01_01223_A10_P012535_B00_A00_R2.raw	cell line	-	-	-	-	-	-	-	-	-	-	-	-	-	LTQ Orbitrap Elite	Orbitrap	-	HCD	30
PXD005336	AZD-8055_01113_H02_P011088_B00_A00_R1.raw	cell line	-	-	-	-	-	-	-	-	-	-	-	-	-	LTQ Orbitrap Elite	Orbitrap	-	HCD	30
PXD005336	PF-477736_01220_B04_P012382_B00_A00_R1.raw	cell line	-	-	-	-	-	-	-	-	-	-	-	-	-	LTQ Orbitrap Elite	Orbitrap	-	HCD	30
PXD005336	Milciclib_00952_H06_P008362_B00_A00_R1.raw	cell line	-	-	-	-	-	-	-	-	-	-	-	-	-	LTQ Orbitrap Elite	Orbitrap	-	HCD	30
PXD005336	Fedratinib_00967_F10_P008652_B00_A00_R1.raw	cell line	-	-	-	-	-	-	-	-	-	-	-	-	-	LTQ Orbitrap Elite	Orbitrap	-	HCD	30
PXD005336	Entrectinib_01667_C05_P017463_B00_A00_R1.raw	cell line	-	-	-	-	-	-	-	-	-	-	-	-	-	LTQ Orbitrap Elite	Orbitrap	-	HCD	30
PXD005336	Seliciclib_00779_E05_P006121_B00_A00_R1.raw	cell line	-	-	-	-	-	-	-	-	-	-	-	-	-	LTQ Orbitrap Elite	Orbitrap	-	HCD	30
PXD005336	Regorafenib_00852_G05_P007199_B00_A00_R1.raw	cell line	-	-	-	-	-	-	-	-	-	-	-	-	-	LTQ Orbitrap Elite	Orbitrap	-	HCD	30
PXD005336	HMN-214_00967_D06_P008618_B00_A00_R1.raw	cell line	-	-	-	-	-	-	-	-	-	-	-	-	-	LTQ Orbitrap Elite	Orbitrap	-	HCD	30
PXD005336	Crizotinib_withCAKI_01439_A07_P014574_B00_A00_R1.raw	cell line	-	-	-	-	-	-	-	-	-	-	-	-	-	LTQ Orbitrap Elite	Orbitrap	-	HCD	30
PXD005336	Volitinib_withCAKI_01449_B09_P014803_B00_A00_R1.raw	cell line	-	-	-	-	-	-	-	-	-	-	-	-	-	LTQ Orbitrap Elite	Orbitrap	-	HCD	30
PXD005336	R-547_01220_G10_P012435_B00_A00_R1.raw	cell line	-	-	-	-	-	-	-	-	-	-	-	-	-	LTQ Orbitrap Elite	Orbitrap	-	HCD	30
PXD005336	Pimasertib_00793_H04_P006336_B00_A00_R1.raw	cell line	-	-	-	-	-	-	-	-	-	-	-	-	-	LTQ Orbitrap Elite	Orbitrap	-	HCD	30
PXD005336	Saracatinib_00779_H03_P006108_B00_A00_R1.raw	cell line	-	-	-	-	-	-	-	-	-	-	-	-	-	LTQ Orbitrap Elite	Orbitrap	-	HCD	30
PXD005336	SAR-407899_01758_A02_P018418_B00_A00_R1.raw	cell line	-	-	-	-	-	-	-	-	-	-	-	-	-	LTQ Orbitrap Elite	Orbitrap	-	HCD	30
PXD005336	Canertinib_inBT474_01668_C05_P017543_B00_A00_R1.raw	cell line	-	-	-	-	-	-	-	-	-	-	-	-	-	Q Exactive HF	Orbitrap	-	HCD	25
PXD005336	FullProteome_01128_A04_P011368_S00_N25_R1.raw	cell line	-	-	-	-	-	-	-	-	-	-	-	-	-	Q Exactive Plus	Orbitrap	-	HCD	25
PXD005336	Cerdulatinib_01353_B03_P013610_B00_A00_R1.raw	cell line	-	-	-	-	-	-	-	-	-	-	-	-	-	LTQ Orbitrap Elite	Orbitrap	-	HCD	30
PXD005336	Silmitasertib_01448_H02_P014673_B00_A00_R1.raw	cell line	-	-	-	-	-	-	-	-	-	-	-	-	-	LTQ Orbitrap Elite	Orbitrap	-	HCD	30
PXD005336	CUDC-101_inBT474_01656_D04_P017245_B00_A00_R1.raw	cell line	-	-	-	-	-	-	-	-	-	-	-	-	-	Q Exactive HF	Orbitrap	-	HCD	25
PXD005336	Cerdulatinib_01353_D03_P013612_B00_A00_R1.raw	cell line	-	-	-	-	-	-	-	-	-	-	-	-	-	LTQ Orbitrap Elite	Orbitrap	-	HCD	30
PXD005336	FullProteome_01129_G02_P011369_S00_N15_R1.raw	cell line	-	-	-	-	-	-	-	-	-	-	-	-	-	Q Exactive Plus	Orbitrap	-	HCD	25
PXD005336	Omipalisib_Omiprobe_01657_A07_P017353_B00_A00_R1.raw	cell line	-	-	-	-	-	-	-	-	-	-	-	-	-	Q Exactive HF	Orbitrap	-	HCD	25
PXD005336	Trametinib_00784_F10_P006254_B00_A00_R1.raw	cell line	-	-	-	-	-	-	-	-	-	-	-	-	-	LTQ Orbitrap Elite	Orbitrap	-	HCD	30
PXD005336	JNJ-38877605_withCAKI_01449_G02_P014752_B00_A00_R1.raw	cell line	-	-	-	-	-	-	-	-	-	-	-	-	-	LTQ Orbitrap Elite	Orbitrap	-	HCD	30
PXD005336	Gefitinib_inBT474_01668_E07_P017561_B00_A00_R1.raw	cell line	-	-	-	-	-	-	-	-	-	-	-	-	-	Q Exactive HF	Orbitrap	-	HCD	25
PXD005336	PF-562271_01220_E05_P012393_B00_A00_R1.raw	cell line	-	-	-	-	-	-	-	-	-	-	-	-	-	LTQ Orbitrap Elite	Orbitrap	-	HCD	30
PXD005336	GSK-461364_00994_G03_P009137_B00_A00_R1.raw	cell line	-	-	-	-	-	-	-	-	-	-	-	-	-	LTQ Orbitrap Elite	Orbitrap	-	HCD	30
PXD005336	TAK-285_inBT474_01682_C01_P017835_B00_A00_R1.raw	cell line	-	-	-	-	-	-	-	-	-	-	-	-	-	Q Exactive HF	Orbitrap	-	HCD	25
PXD005336	FullProteome_01128_B05_P011368_S00_N34_R1.raw	cell line	-	-	-	-	-	-	-	-	-	-	-	-	-	Q Exactive Plus	Orbitrap	-	HCD	25
PXD005336	AMG-208_00994_E05_P009151_B00_A00_R1.raw	cell line	-	-	-	-	-	-	-	-	-	-	-	-	-	LTQ Orbitrap Elite	Orbitrap	-	HCD	30
PXD005336	FullProteome_01128_B03_P011368_S00_N18_R1.raw	cell line	-	-	-	-	-	-	-	-	-	-	-	-	-	Q Exactive Plus	Orbitrap	-	HCD	25
PXD005336	Neratinib_00891_G09_P007647_B00_A00_R1.raw	cell line	-	-	-	-	-	-	-	-	-	-	-	-	-	LTQ Orbitrap Elite	Orbitrap	-	HCD	30
PXD005336	R-406_01052_C07_P010068_B00_A00_R1.raw	cell line	-	-	-	-	-	-	-	-	-	-	-	-	-	LTQ Orbitrap Elite	Orbitrap	-	HCD	30
PXD005336	TAK-901_00952_D02_P008326_B00_A00_R1.raw	cell line	-	-	-	-	-	-	-	-	-	-	-	-	-	LTQ Orbitrap Elite	Orbitrap	-	HCD	30
PXD005336	TAK-285_01502_D08_P015144_B00_A00_R1.raw	cell line	-	-	-	-	-	-	-	-	-	-	-	-	-	LTQ Orbitrap Elite	Orbitrap	-	HCD	30
PXD005336	FullProteome_01128_C03_P011368_S00_N19_R1.raw	cell line	-	-	-	-	-	-	-	-	-	-	-	-	-	Q Exactive Plus	Orbitrap	-	HCD	25
PXD005336	GSK-461364_00994_B04_P009140_B00_A00_R1.raw	cell line	-	-	-	-	-	-	-	-	-	-	-	-	-	LTQ Orbitrap Elite	Orbitrap	-	HCD	30
PXD005336	AEE-788_inBT474_01680_D02_P017754_B00_A00_R1.raw	cell line	-	-	-	-	-	-	-	-	-	-	-	-	-	Q Exactive HF	Orbitrap	-	HCD	25
PXD005336	OTS-167_02153_D01_P022551_B00_A00_R1.raw	cell line	-	-	-	-	-	-	-	-	-	-	-	-	-	LTQ Orbitrap Elite	Orbitrap	-	HCD	30
PXD005336	Refametinib_01223_D01_P012466_B00_A00_R1.raw	cell line	-	-	-	-	-	-	-	-	-	-	-	-	-	LTQ Orbitrap Elite	Orbitrap	-	HCD	30
PXD005336	Sapitinib_inBT474_01680_C04_P017769_B00_A00_R1.raw	cell line	-	-	-	-	-	-	-	-	-	-	-	-	-	Q Exactive HF	Orbitrap	-	HCD	25
PXD005336	Abemaciclib_01201_D07_P012161_B00_A00_R1.raw	cell line	-	-	-	-	-	-	-	-	-	-	-	-	-	LTQ Orbitrap Elite	Orbitrap	-	HCD	30
PXD005336	TG-100115_01223_F09_P012532_B00_A00_R1.raw	cell line	-	-	-	-	-	-	-	-	-	-	-	-	-	LTQ Orbitrap Elite	Orbitrap	-	HCD	30
PXD005336	AZD-2014_00994_B02_P009124_B00_A00_R1.raw	cell line	-	-	-	-	-	-	-	-	-	-	-	-	-	LTQ Orbitrap Elite	Orbitrap	-	HCD	30
PXD005336	Pilaralisib_01229_D06_P012624_B00_A00_R1.raw	cell line	-	-	-	-	-	-	-	-	-	-	-	-	-	LTQ Orbitrap Elite	Orbitrap	-	HCD	30
PXD005336	Ribociclib_01201_H06_P012157_B00_A00_R2.raw	cell line	-	-	-	-	-	-	-	-	-	-	-	-	-	LTQ Orbitrap Elite	Orbitrap	-	HCD	30
PXD005336	Erlotinib_inBT474_01656_D03_P017237_B00_A00_R1.raw	cell line	-	-	-	-	-	-	-	-	-	-	-	-	-	Q Exactive HF	Orbitrap	-	HCD	25
PXD005336	Linifanib_00904_B06_P007728_B00_A00_R1.raw	cell line	-	-	-	-	-	-	-	-	-	-	-	-	-	LTQ Orbitrap Elite	Orbitrap	-	HCD	30
PXD005336	Encorafenib_01052_C01_P010020_B00_A00_R2.raw	cell line	-	-	-	-	-	-	-	-	-	-	-	-	-	LTQ Orbitrap Elite	Orbitrap	-	HCD	30
PXD005336	Alvocidib_00779_D06_P006128_B00_A00_R1.raw	cell line	-	-	-	-	-	-	-	-	-	-	-	-	-	LTQ Orbitrap Elite	Orbitrap	-	HCD	30
PXD005336	Varlitinib_01410_A02_P014211_B00_A00_R1.raw	cell line	-	-	-	-	-	-	-	-	-	-	-	-	-	LTQ Orbitrap Elite	Orbitrap	-	HCD	30
PXD005336	Filgotinib_01200_D06_P012073_B00_A00_R1.raw	cell line	-	-	-	-	-	-	-	-	-	-	-	-	-	LTQ Orbitrap Elite	Orbitrap	-	HCD	30
PXD005336	Golvatinib_01137_C05_P011500_B00_A00_R1.raw	cell line	-	-	-	-	-	-	-	-	-	-	-	-	-	LTQ Orbitrap Elite	Orbitrap	-	HCD	30
PXD005336	BMS-690514_01113_C08_P011131_B00_A00_R1.raw	cell line	-	-	-	-	-	-	-	-	-	-	-	-	-	LTQ Orbitrap Elite	Orbitrap	-	HCD	30
PXD005336	Dacomitinib_00904_E09_P007755_B00_A00_R1.raw	cell line	-	-	-	-	-	-	-	-	-	-	-	-	-	LTQ Orbitrap Elite	Orbitrap	-	HCD	30
PXD005336	20150113_EK13-5_pTMT_EGFR_5-2.raw	cell line	-	-	-	-	-	-	-	-	-	-	-	-	-	Orbitrap Fusion	ITMS	-	CID	40
PXD005336	Gefitinib_00726_C01_P005459_B00_A00_R1.raw	cell line	-	-	-	-	-	-	-	-	-	-	-	-	-	LTQ Orbitrap Elite	Orbitrap	-	HCD	30
PXD005336	IMD-0354_01201_D04_P012137_B00_A00_R1.raw	cell line	-	-	-	-	-	-	-	-	-	-	-	-	-	LTQ Orbitrap Elite	Orbitrap	-	HCD	30
PXD005336	Pexmetinib_01410_E04_P014231_B00_A00_R1.raw	cell line	-	-	-	-	-	-	-	-	-	-	-	-	-	LTQ Orbitrap Elite	Orbitrap	-	HCD	30
PXD005336	GSK-1070916_00812_H08_P006546_B00_A00_R1.raw	cell line	-	-	-	-	-	-	-	-	-	-	-	-	-	LTQ Orbitrap Elite	Orbitrap	-	HCD	30
PXD005336	Icotinib_inBT474_01680_H06_P017790_B00_A00_R1.raw	cell line	-	-	-	-	-	-	-	-	-	-	-	-	-	Q Exactive HF	Orbitrap	-	HCD	25
PXD005336	Lapatinib_inBT474_01668_D09_P017576_B00_A00_R1.raw	cell line	-	-	-	-	-	-	-	-	-	-	-	-	-	Q Exactive HF	Orbitrap	-	HCD	25
PXD005336	Bafetinib_00856_D08_P007311_B00_A00_R1.raw	cell line	-	-	-	-	-	-	-	-	-	-	-	-	-	LTQ Orbitrap Elite	Orbitrap	-	HCD	30
PXD005336	ENMD-2076_00793_A07_P006353_B00_A00_R1.raw	cell line	-	-	-	-	-	-	-	-	-	-	-	-	-	LTQ Orbitrap Elite	Orbitrap	-	HCD	30
PXD005336	OSI-930_01032_B08_P009790_B00_A00_R1.raw	cell line	-	-	-	-	-	-	-	-	-	-	-	-	-	LTQ Orbitrap Elite	Orbitrap	-	HCD	30
PXD005336	Gilteritinib_01667_B01_P017430_B00_A00_R1.raw	cell line	-	-	-	-	-	-	-	-	-	-	-	-	-	LTQ Orbitrap Elite	Orbitrap	-	HCD	30
PXD005336	LY-2801653_01052_B04_P010043_B00_A00_R1.raw	cell line	-	-	-	-	-	-	-	-	-	-	-	-	-	LTQ Orbitrap Elite	Orbitrap	-	HCD	30
PXD005336	Momelotinib_00904_B11_P007768_B00_A00_R1.raw	cell line	-	-	-	-	-	-	-	-	-	-	-	-	-	LTQ Orbitrap Elite	Orbitrap	-	HCD	30
PXD005336	Omipalisib_01200_E08_P012090_B00_A00_R1.raw	cell line	-	-	-	-	-	-	-	-	-	-	-	-	-	LTQ Orbitrap Elite	Orbitrap	-	HCD	30
PXD005336	LY-2801653_01052_F03_P010039_B00_A00_R1.raw	cell line	-	-	-	-	-	-	-	-	-	-	-	-	-	LTQ Orbitrap Elite	Orbitrap	-	HCD	30
PXD005336	Erlotinib_00852_G03_P007183_B00_A00_R1.raw	cell line	-	-	-	-	-	-	-	-	-	-	-	-	-	LTQ Orbitrap Elite	Orbitrap	-	HCD	30
PXD005336	MK-2206_01691_A06_P017976_B00_A00_R1.raw	cell line	-	-	-	-	-	-	-	-	-	-	-	-	-	LTQ Orbitrap Elite	Orbitrap	-	HCD	30
PXD005336	Ro-4987655_01353_G04_P013623_B00_A00_R1.raw	cell line	-	-	-	-	-	-	-	-	-	-	-	-	-	LTQ Orbitrap Elite	Orbitrap	-	HCD	30
PXD005336	Linsitinib_00812_F06_P006501_B00_A00_R1.raw	cell line	-	-	-	-	-	-	-	-	-	-	-	-	-	LTQ Orbitrap Elite	Orbitrap	-	HCD	30
PXD005336	Dovitinib_00812_G07_P006510_B00_A00_R1.raw	cell line	-	-	-	-	-	-	-	-	-	-	-	-	-	LTQ Orbitrap Elite	Orbitrap	-	HCD	30
PXD005336	Tivantinib_withCAKI_01449_E10_P014814_B00_A00_R1.raw	cell line	-	-	-	-	-	-	-	-	-	-	-	-	-	LTQ Orbitrap Elite	Orbitrap	-	HCD	30
PXD005336	Volitinib_withCAKI_01449_A09_P014802_B00_A00_R1.raw	cell line	-	-	-	-	-	-	-	-	-	-	-	-	-	LTQ Orbitrap Elite	Orbitrap	-	HCD	30
PXD005336	Omipalisib_Omiprobe_01657_F06_P017350_B00_A00_R1.raw	cell line	-	-	-	-	-	-	-	-	-	-	-	-	-	Q Exactive HF	Orbitrap	-	HCD	25
PXD005336	SU-14813_01614_B09_P016735_B00_A00_R1.raw	cell line	-	-	-	-	-	-	-	-	-	-	-	-	-	LTQ Orbitrap Elite	Orbitrap	-	HCD	30
PXD005336	Sapitinib_inBT474_01680_A04_P017767_B00_A00_R1.raw	cell line	-	-	-	-	-	-	-	-	-	-	-	-	-	Q Exactive HF	Orbitrap	-	HCD	25
PXD005336	Uprosertib_01377_F05_P013852_B00_A00_R1.raw	cell line	-	-	-	-	-	-	-	-	-	-	-	-	-	LTQ Orbitrap Elite	Orbitrap	-	HCD	30
PXD005336	PH-797804_01220_A07_P012405_B00_A00_R1.raw	cell line	-	-	-	-	-	-	-	-	-	-	-	-	-	LTQ Orbitrap Elite	Orbitrap	-	HCD	30
PXD005336	Brivanib_00856_F09_P007321_B00_A00_R1.raw	cell line	-	-	-	-	-	-	-	-	-	-	-	-	-	LTQ Orbitrap Elite	Orbitrap	-	HCD	30
PXD005336	Erlotinib_inBT474_01656_A03_P017234_B00_A00_R1.raw	cell line	-	-	-	-	-	-	-	-	-	-	-	-	-	Q Exactive HF	Orbitrap	-	HCD	25
PXD005336	AZD-5438_01098_B10_P010851_B00_A00_R1.raw	cell line	-	-	-	-	-	-	-	-	-	-	-	-	-	LTQ Orbitrap Elite	Orbitrap	-	HCD	30
PXD005336	Gefitinib_inBT474_01668_G07_P017563_B00_A00_R1.raw	cell line	-	-	-	-	-	-	-	-	-	-	-	-	-	Q Exactive HF	Orbitrap	-	HCD	25
PXD005336	Bosutinib_01201_C01_P012112_B00_A00_R1.raw	cell line	-	-	-	-	-	-	-	-	-	-	-	-	-	LTQ Orbitrap Elite	Orbitrap	-	HCD	30
PXD005336	AMG-208_withCAKI_01439_A10_P014598_B00_A00_R2.raw	cell line	-	-	-	-	-	-	-	-	-	-	-	-	-	LTQ Orbitrap Elite	Orbitrap	-	HCD	30
PXD005336	Volitinib_withCAKI_01449_C09_P014804_B00_A00_R1.raw	cell line	-	-	-	-	-	-	-	-	-	-	-	-	-	LTQ Orbitrap Elite	Orbitrap	-	HCD	30
PXD005336	Imatinib_00726_A03_P005473_B00_A00_R1.raw	cell line	-	-	-	-	-	-	-	-	-	-	-	-	-	LTQ Orbitrap Elite	Orbitrap	-	HCD	30
PXD005336	20150130_EK13-5-2_pTMT_EGFR_4-5.raw	cell line	-	-	-	-	-	-	-	-	-	-	-	-	-	Orbitrap Fusion	ITMS	-	CID	40
PXD005336	Barasertib_HQPA_01448_C05_P014692_B00_A00_R1.raw	cell line	-	-	-	-	-	-	-	-	-	-	-	-	-	LTQ Orbitrap Elite	Orbitrap	-	HCD	30
PXD005336	20150108_EK13-5_pTMT_EGFR_1-6.raw	cell line	-	-	-	-	-	-	-	-	-	-	-	-	-	Orbitrap Fusion	ITMS	-	CID	40
PXD005336	Palbociclib_00952_C07_P008365_B00_A00_R1.raw	cell line	-	-	-	-	-	-	-	-	-	-	-	-	-	LTQ Orbitrap Elite	Orbitrap	-	HCD	30
PXD005336	Pexidartinib_01410_B06_P014244_B00_A00_R1.raw	cell line	-	-	-	-	-	-	-	-	-	-	-	-	-	LTQ Orbitrap Elite	Orbitrap	-	HCD	30
PXD005336	Rigosertib_00967_D05_P008610_B00_A00_R1.raw	cell line	-	-	-	-	-	-	-	-	-	-	-	-	-	LTQ Orbitrap Elite	Orbitrap	-	HCD	30
PXD005336	Ro-5126766_00824_E02_P006631_B00_A00_R1.raw	cell line	-	-	-	-	-	-	-	-	-	-	-	-	-	LTQ Orbitrap Elite	Orbitrap	-	HCD	30
PXD005336	JNJ-38877605_withCAKI_01449_C03_P014756_B00_A00_R1.raw	cell line	-	-	-	-	-	-	-	-	-	-	-	-	-	LTQ Orbitrap Elite	Orbitrap	-	HCD	30
PXD005336	Neratinib_00891_B10_P007650_B00_A00_R1.raw	cell line	-	-	-	-	-	-	-	-	-	-	-	-	-	LTQ Orbitrap Elite	Orbitrap	-	HCD	30
PXD005336	Selumetinib_00793_F03_P006326_B00_A00_R1.raw	cell line	-	-	-	-	-	-	-	-	-	-	-	-	-	LTQ Orbitrap Elite	Orbitrap	-	HCD	30
PXD005336	Tozasertib_00793_G01_P006311_B00_A00_R1.raw	cell line	-	-	-	-	-	-	-	-	-	-	-	-	-	LTQ Orbitrap Elite	Orbitrap	-	HCD	30
PXD005336	Vandetanib_inBT474_01656_H01_P017225_B00_A00_R1.raw	cell line	-	-	-	-	-	-	-	-	-	-	-	-	-	Q Exactive HF	Orbitrap	-	HCD	25
PXD005336	Brivanib_00856_F08_P007313_B00_A00_R1.raw	cell line	-	-	-	-	-	-	-	-	-	-	-	-	-	LTQ Orbitrap Elite	Orbitrap	-	HCD	30
PXD005336	Rabusertib_00967_H07_P008630_B00_A00_R1.raw	cell line	-	-	-	-	-	-	-	-	-	-	-	-	-	LTQ Orbitrap Elite	Orbitrap	-	HCD	30
PXD005336	RAF-265_00952_G08_P008377_B00_A00_R1.raw	cell line	-	-	-	-	-	-	-	-	-	-	-	-	-	LTQ Orbitrap Elite	Orbitrap	-	HCD	30
PXD005336	AZD-7762_00841_H06_P007006_B00_A00_R1.raw	cell line	-	-	-	-	-	-	-	-	-	-	-	-	-	LTQ Orbitrap Elite	Orbitrap	-	HCD	30
PXD005336	LY-2584702_01667_E04_P017457_B00_A00_R1.raw	cell line	-	-	-	-	-	-	-	-	-	-	-	-	-	LTQ Orbitrap Elite	Orbitrap	-	HCD	30
PXD005336	Tepotinib_withCAKI_01449_E05_P014774_B00_A00_R1.raw	cell line	-	-	-	-	-	-	-	-	-	-	-	-	-	LTQ Orbitrap Elite	Orbitrap	-	HCD	30
PXD005336	Mubritinib_inBT474_01680_A11_P017823_B00_A00_R1.raw	cell line	-	-	-	-	-	-	-	-	-	-	-	-	-	Q Exactive HF	Orbitrap	-	HCD	25
PXD005336	ACTB-1003_01502_F06_P015130_B00_A00_R1.raw	cell line	-	-	-	-	-	-	-	-	-	-	-	-	-	LTQ Orbitrap Elite	Orbitrap	-	HCD	30
PXD005336	Lenvatinib_01200_B04_P012055_B00_A00_R1.raw	cell line	-	-	-	-	-	-	-	-	-	-	-	-	-	LTQ Orbitrap Elite	Orbitrap	-	HCD	30
PXD005336	Seliciclib_00779_B05_P006118_B00_A00_R1.raw	cell line	-	-	-	-	-	-	-	-	-	-	-	-	-	LTQ Orbitrap Elite	Orbitrap	-	HCD	30
PXD005336	Volasertib_00824_A09_P006683_B00_A00_R1.raw	cell line	-	-	-	-	-	-	-	-	-	-	-	-	-	LTQ Orbitrap Elite	Orbitrap	-	HCD	30
PXD005336	Ruboxistaurin_01201_C10_P012184_B00_A00_R1.raw	cell line	-	-	-	-	-	-	-	-	-	-	-	-	-	LTQ Orbitrap Elite	Orbitrap	-	HCD	30
PXD005336	Danusertib_00812_B01_P006457_B00_A00_R1.raw	cell line	-	-	-	-	-	-	-	-	-	-	-	-	-	LTQ Orbitrap Elite	Orbitrap	-	HCD	30
PXD005336	PD-325901_00812_C05_P006490_B00_A00_R1.raw	cell line	-	-	-	-	-	-	-	-	-	-	-	-	-	LTQ Orbitrap Elite	Orbitrap	-	HCD	30
PXD005336	AZD-1208_01353_D09_P013660_B00_A00_R1.raw	cell line	-	-	-	-	-	-	-	-	-	-	-	-	-	LTQ Orbitrap Elite	Orbitrap	-	HCD	30
PXD005336	PH-797804_01220_H06_P012404_B00_A00_R1.raw	cell line	-	-	-	-	-	-	-	-	-	-	-	-	-	LTQ Orbitrap Elite	Orbitrap	-	HCD	30
PXD005336	SGI-1776_01771_G01_P018480_B00_A00_R1.raw	cell line	-	-	-	-	-	-	-	-	-	-	-	-	-	LTQ Orbitrap Elite	Orbitrap	-	HCD	30
PXD005336	IMD-0354_01201_F03_P012131_B00_A00_R1.raw	cell line	-	-	-	-	-	-	-	-	-	-	-	-	-	LTQ Orbitrap Elite	Orbitrap	-	HCD	30
PXD005336	Tideglusib_01212_A01_P012298_B00_A00_R1.raw	cell line	-	-	-	-	-	-	-	-	-	-	-	-	-	LTQ Orbitrap Elite	Orbitrap	-	HCD	30
PXD005336	Capmatinib_01201_B05_P012143_B00_A00_R1.raw	cell line	-	-	-	-	-	-	-	-	-	-	-	-	-	LTQ Orbitrap Elite	Orbitrap	-	HCD	30
PXD005336	Pictilisib_01032_H02_P009748_B00_A00_R1.raw	cell line	-	-	-	-	-	-	-	-	-	-	-	-	-	LTQ Orbitrap Elite	Orbitrap	-	HCD	30
PXD005336	Tesevatinib_01614_D04_P016697_B00_A00_R2.raw	cell line	-	-	-	-	-	-	-	-	-	-	-	-	-	LTQ Orbitrap Elite	Orbitrap	-	HCD	30
PXD005336	R-547_01220_A10_P012429_B00_A00_R1.raw	cell line	-	-	-	-	-	-	-	-	-	-	-	-	-	LTQ Orbitrap Elite	Orbitrap	-	HCD	30
PXD005336	Crizotinib_00729_A10_P005567_B00_A00_R1.raw	cell line	-	-	-	-	-	-	-	-	-	-	-	-	-	LTQ Orbitrap Elite	Orbitrap	-	HCD	30
PXD005336	BMS-911543_00994_H09_P009186_B00_A00_R1.raw	cell line	-	-	-	-	-	-	-	-	-	-	-	-	-	LTQ Orbitrap Elite	Orbitrap	-	HCD	30
PXD005336	FullProteome_01128_A03_P011368_S00_N17_R1.raw	cell line	-	-	-	-	-	-	-	-	-	-	-	-	-	Q Exactive Plus	Orbitrap	-	HCD	25
PXD005336	Copanlisib_01113_F03_P011094_B00_A00_R1.raw	cell line	-	-	-	-	-	-	-	-	-	-	-	-	-	LTQ Orbitrap Elite	Orbitrap	-	HCD	30
PXD005336	TAK-901_00952_H02_P008330_B00_A00_R1.raw	cell line	-	-	-	-	-	-	-	-	-	-	-	-	-	LTQ Orbitrap Elite	Orbitrap	-	HCD	30
PXD005336	BMS-690514_01113_C07_P011123_B00_A00_R1.raw	cell line	-	-	-	-	-	-	-	-	-	-	-	-	-	LTQ Orbitrap Elite	Orbitrap	-	HCD	30
PXD005336	TG-100572_01543_A08_P015776_B00_A00_R1.raw	cell line	-	-	-	-	-	-	-	-	-	-	-	-	-	LTQ Orbitrap Elite	Orbitrap	-	HCD	30
PXD005336	BMS-387032_00841_G07_P007013_B00_A00_R1.raw	cell line	-	-	-	-	-	-	-	-	-	-	-	-	-	LTQ Orbitrap Elite	Orbitrap	-	HCD	30
PXD005336	Regorafenib_00852_G04_P007191_B00_A00_R1.raw	cell line	-	-	-	-	-	-	-	-	-	-	-	-	-	LTQ Orbitrap Elite	Orbitrap	-	HCD	30
PXD005336	K-252a_01137_E04_P011494_B00_A00_R1.raw	cell line	-	-	-	-	-	-	-	-	-	-	-	-	-	LTQ Orbitrap Elite	Orbitrap	-	HCD	30
PXD005336	AT-9283_00793_E05_P006341_B00_A00_R1.raw	cell line	-	-	-	-	-	-	-	-	-	-	-	-	-	LTQ Orbitrap Elite	Orbitrap	-	HCD	30
PXD005336	Barasertib_01448_H03_P014681_B00_A00_R1.raw	cell line	-	-	-	-	-	-	-	-	-	-	-	-	-	LTQ Orbitrap Elite	Orbitrap	-	HCD	30
PXD005336	AXL-1717_01377_F10_P013892_B00_A00_R1.raw	cell line	-	-	-	-	-	-	-	-	-	-	-	-	-	LTQ Orbitrap Elite	Orbitrap	-	HCD	30
PXD005336	Gedatolisib_01220_E01_P012361_B00_A00_R1.raw	cell line	-	-	-	-	-	-	-	-	-	-	-	-	-	LTQ Orbitrap Elite	Orbitrap	-	HCD	30
PXD005336	R-547_01220_D10_P012432_B00_A00_R1.raw	cell line	-	-	-	-	-	-	-	-	-	-	-	-	-	LTQ Orbitrap Elite	Orbitrap	-	HCD	30
PXD005336	AEE-788_01098_B02_P010787_B00_A00_R1.raw	cell line	-	-	-	-	-	-	-	-	-	-	-	-	-	LTQ Orbitrap Elite	Orbitrap	-	HCD	30
PXD005336	Encorafenib_01052_D01_P010021_B00_A00_R2.raw	cell line	-	-	-	-	-	-	-	-	-	-	-	-	-	LTQ Orbitrap Elite	Orbitrap	-	HCD	30
PXD005336	AV-412_inBT474_01656_B08_P017275_B00_A00_R1.raw	cell line	-	-	-	-	-	-	-	-	-	-	-	-	-	Q Exactive HF	Orbitrap	-	HCD	25
PXD005336	Tozasertib_00793_H01_P006312_B00_A00_R1.raw	cell line	-	-	-	-	-	-	-	-	-	-	-	-	-	LTQ Orbitrap Elite	Orbitrap	-	HCD	30
PXD005336	AMG-208_00994_G05_P009153_B00_A00_R1.raw	cell line	-	-	-	-	-	-	-	-	-	-	-	-	-	LTQ Orbitrap Elite	Orbitrap	-	HCD	30
PXD005336	Ceritinib_01136_G01_P011432_B00_A00_R1.raw	cell line	-	-	-	-	-	-	-	-	-	-	-	-	-	LTQ Orbitrap Elite	Orbitrap	-	HCD	30
PXD005336	CP-724714_01137_D02_P011477_B00_A00_R1.raw	cell line	-	-	-	-	-	-	-	-	-	-	-	-	-	LTQ Orbitrap Elite	Orbitrap	-	HCD	30
PXD005336	Rociletinib_inBT474_01656_H09_P017289_B00_A00_R1.raw	cell line	-	-	-	-	-	-	-	-	-	-	-	-	-	Q Exactive HF	Orbitrap	-	HCD	25
PXD005336	Dactolisib_01113_C05_P011107_B00_A00_R2.raw	cell line	-	-	-	-	-	-	-	-	-	-	-	-	-	LTQ Orbitrap Elite	Orbitrap	-	HCD	30
PXD005336	Tivozanib_00952_F03_P008336_B00_A00_R1.raw	cell line	-	-	-	-	-	-	-	-	-	-	-	-	-	LTQ Orbitrap Elite	Orbitrap	-	HCD	30
PXD005336	BMS-690514_inBT474_01680_D05_P017778_B00_A00_R1.raw	cell line	-	-	-	-	-	-	-	-	-	-	-	-	-	Q Exactive HF	Orbitrap	-	HCD	25
PXD005336	Foretinib_01062_D01_P010244_B00_A00_R1.raw	cell line	-	-	-	-	-	-	-	-	-	-	-	-	-	LTQ Orbitrap Elite	Orbitrap	-	HCD	30
PXD005336	20150130_EK13-5-2_pTMT_EGFR_5-3.raw	cell line	-	-	-	-	-	-	-	-	-	-	-	-	-	Orbitrap Fusion	ITMS	-	CID	40
PXD005336	SGX-523_01543_A09_P015784_B00_A00_R1.raw	cell line	-	-	-	-	-	-	-	-	-	-	-	-	-	LTQ Orbitrap Elite	Orbitrap	-	HCD	30
PXD005336	Pazopanib_01410_G05_P014241_B00_A00_R1.raw	cell line	-	-	-	-	-	-	-	-	-	-	-	-	-	LTQ Orbitrap Elite	Orbitrap	-	HCD	30
PXD005336	MK-5108_00824_B05_P006652_B00_A00_R1.raw	cell line	-	-	-	-	-	-	-	-	-	-	-	-	-	LTQ Orbitrap Elite	Orbitrap	-	HCD	30
PXD005336	Erlotinib_inBT474_01656_C02_P017228_B00_A00_R1.raw	cell line	-	-	-	-	-	-	-	-	-	-	-	-	-	Q Exactive HF	Orbitrap	-	HCD	25
PXD005336	AT-9283_00793_D06_P006348_B00_A00_R1.raw	cell line	-	-	-	-	-	-	-	-	-	-	-	-	-	LTQ Orbitrap Elite	Orbitrap	-	HCD	30
PXD005336	BMS-777607_withCAKI_01439_A09_P014590_B00_A00_R2.raw	cell line	-	-	-	-	-	-	-	-	-	-	-	-	-	LTQ Orbitrap Elite	Orbitrap	-	HCD	30
PXD005336	Poziotinib_inBT474_01680_F08_P017804_B00_A00_R1.raw	cell line	-	-	-	-	-	-	-	-	-	-	-	-	-	Q Exactive HF	Orbitrap	-	HCD	25
PXD005336	AT-7519_00841_D05_P006994_B00_A00_R1.raw	cell line	-	-	-	-	-	-	-	-	-	-	-	-	-	LTQ Orbitrap Elite	Orbitrap	-	HCD	30
PXD005336	FullProteome_01127_G02_P011367_S00_N15_R1.raw	cell line	-	-	-	-	-	-	-	-	-	-	-	-	-	Q Exactive Plus	Orbitrap	-	HCD	25
PXD005336	FullProteome_01130_H02_P011370_S00_N16_R1.raw	cell line	-	-	-	-	-	-	-	-	-	-	-	-	-	Q Exactive Plus	Orbitrap	-	HCD	25
PXD005336	Tesevatinib_inBT474_01680_H10_P017822_B00_A00_R1.raw	cell line	-	-	-	-	-	-	-	-	-	-	-	-	-	Q Exactive HF	Orbitrap	-	HCD	25
PXD005336	JNJ-26483327_01353_A06_P013633_B00_A00_R1.raw	cell line	-	-	-	-	-	-	-	-	-	-	-	-	-	LTQ Orbitrap Elite	Orbitrap	-	HCD	30
PXD005336	TG-100572_01543_F07_P015773_B00_A00_R1.raw	cell line	-	-	-	-	-	-	-	-	-	-	-	-	-	LTQ Orbitrap Elite	Orbitrap	-	HCD	30
PXD005336	CUDC-101_00852_E09_P007229_B00_A00_R1.raw	cell line	-	-	-	-	-	-	-	-	-	-	-	-	-	LTQ Orbitrap Elite	Orbitrap	-	HCD	30
PXD005336	BYL-719_01370_H03_P013738_B00_A00_R1.raw	cell line	-	-	-	-	-	-	-	-	-	-	-	-	-	LTQ Orbitrap Elite	Orbitrap	-	HCD	30
PXD005336	Cerdulatinib_01353_H02_P013608_B00_A00_R1.raw	cell line	-	-	-	-	-	-	-	-	-	-	-	-	-	LTQ Orbitrap Elite	Orbitrap	-	HCD	30
PXD005336	TG-100572_01543_B08_P015777_B00_A00_R1.raw	cell line	-	-	-	-	-	-	-	-	-	-	-	-	-	LTQ Orbitrap Elite	Orbitrap	-	HCD	30
PXD005336	BI-2536_00824_H07_P006674_B00_A00_R1.raw	cell line	-	-	-	-	-	-	-	-	-	-	-	-	-	LTQ Orbitrap Elite	Orbitrap	-	HCD	30
PXD005336	TG-100572_01543_H07_P015775_B00_A00_R1.raw	cell line	-	-	-	-	-	-	-	-	-	-	-	-	-	LTQ Orbitrap Elite	Orbitrap	-	HCD	30
PXD005336	PF-562271_01220_B05_P012390_B00_A00_R1.raw	cell line	-	-	-	-	-	-	-	-	-	-	-	-	-	LTQ Orbitrap Elite	Orbitrap	-	HCD	30
PXD005336	MK-1775_01211_B02_P012267_B00_A00_R1.raw	cell line	-	-	-	-	-	-	-	-	-	-	-	-	-	LTQ Orbitrap Elite	Orbitrap	-	HCD	30
PXD005336	Danusertib_00812_H01_P006463_B00_A00_R1.raw	cell line	-	-	-	-	-	-	-	-	-	-	-	-	-	LTQ Orbitrap Elite	Orbitrap	-	HCD	30
PXD005336	SNS-314_00841_A05_P006991_B00_A00_R1.raw	cell line	-	-	-	-	-	-	-	-	-	-	-	-	-	LTQ Orbitrap Elite	Orbitrap	-	HCD	30
PXD005336	Lucitanib_01078_H06_P010620_B00_A00_R1.raw	cell line	-	-	-	-	-	-	-	-	-	-	-	-	-	LTQ Orbitrap Elite	Orbitrap	-	HCD	30
PXD005336	Icotinib_inBT474_01680_A06_P017783_B00_A00_R1.raw	cell line	-	-	-	-	-	-	-	-	-	-	-	-	-	Q Exactive HF	Orbitrap	-	HCD	25
PXD005336	SB-1317_01614_D03_P016689_B00_A00_R1.raw	cell line	-	-	-	-	-	-	-	-	-	-	-	-	-	LTQ Orbitrap Elite	Orbitrap	-	HCD	30
PXD005336	Orantinib_00793_E09_P006373_B00_A00_R1.raw	cell line	-	-	-	-	-	-	-	-	-	-	-	-	-	LTQ Orbitrap Elite	Orbitrap	-	HCD	30
PXD005336	Pexidartinib_01410_C06_P014245_B00_A00_R1.raw	cell line	-	-	-	-	-	-	-	-	-	-	-	-	-	LTQ Orbitrap Elite	Orbitrap	-	HCD	30
PXD005336	Omipalisib_01200_B09_P012095_B00_A00_R1.raw	cell line	-	-	-	-	-	-	-	-	-	-	-	-	-	LTQ Orbitrap Elite	Orbitrap	-	HCD	30
PXD005336	FullProteome_01129_C05_P011369_S00_N35_R1.raw	cell line	-	-	-	-	-	-	-	-	-	-	-	-	-	Q Exactive Plus	Orbitrap	-	HCD	25
PXD005336	Fedratinib_00967_H09_P008646_B00_A00_R1.raw	cell line	-	-	-	-	-	-	-	-	-	-	-	-	-	LTQ Orbitrap Elite	Orbitrap	-	HCD	30
PXD005336	Ponatinib_00729_H05_P005525_B00_A00_R1.raw	cell line	-	-	-	-	-	-	-	-	-	-	-	-	-	LTQ Orbitrap Elite	Orbitrap	-	HCD	30
PXD005336	CC-401_01136_B04_P011451_B00_A00_R1.raw	cell line	-	-	-	-	-	-	-	-	-	-	-	-	-	LTQ Orbitrap Elite	Orbitrap	-	HCD	30
PXD005336	Icotinib_inBT474_01680_A07_P017791_B00_A00_R1.raw	cell line	-	-	-	-	-	-	-	-	-	-	-	-	-	Q Exactive HF	Orbitrap	-	HCD	25
PXD005336	Sotrastaurin_01212_A03_P012314_B00_A00_R1.raw	cell line	-	-	-	-	-	-	-	-	-	-	-	-	-	LTQ Orbitrap Elite	Orbitrap	-	HCD	30
PXD005336	Volitinib_withCAKI_01449_E08_P014798_B00_A00_R1.raw	cell line	-	-	-	-	-	-	-	-	-	-	-	-	-	LTQ Orbitrap Elite	Orbitrap	-	HCD	30
PXD005336	FullProteome_01130_A01_P011370_S00_N01_R1.raw	cell line	-	-	-	-	-	-	-	-	-	-	-	-	-	-	-	-	-	-
PXD005336	BGT-226_00938_A01_P008183_B00_A00_R1.raw	cell line	-	-	-	-	-	-	-	-	-	-	-	-	-	LTQ Orbitrap Elite	Orbitrap	-	HCD	30
PXD005336	TAK-285_01502_C08_P015143_B00_A00_R1.raw	cell line	-	-	-	-	-	-	-	-	-	-	-	-	-	LTQ Orbitrap Elite	Orbitrap	-	HCD	30
PXD005336	BMS-911543_00994_G10_P009193_B00_A00_R1.raw	cell line	-	-	-	-	-	-	-	-	-	-	-	-	-	LTQ Orbitrap Elite	Orbitrap	-	HCD	30
PXD005336	Dabrafenib_00784_A10_P006249_B00_A00_R1.raw	cell line	-	-	-	-	-	-	-	-	-	-	-	-	-	LTQ Orbitrap Elite	Orbitrap	-	HCD	30
PXD005336	20150108_EK13-5_pTMT_EGFR_1-2.raw	cell line	-	-	-	-	-	-	-	-	-	-	-	-	-	Orbitrap Fusion	ITMS	-	CID	40
PXD005336	AZD-8186_01667_E09_P017497_B00_A00_R1.raw	cell line	-	-	-	-	-	-	-	-	-	-	-	-	-	LTQ Orbitrap Elite	Orbitrap	-	HCD	30
PXD005336	SAR-407899_01758_A01_P018410_B00_A00_R1.raw	cell line	-	-	-	-	-	-	-	-	-	-	-	-	-	LTQ Orbitrap Elite	Orbitrap	-	HCD	30
PXD005336	Tandutinib_00938_E06_P008227_B00_A00_R1.raw	cell line	-	-	-	-	-	-	-	-	-	-	-	-	-	LTQ Orbitrap Elite	Orbitrap	-	HCD	30
PXD005336	Decernotinib_01667_A08_P017485_B00_A00_R1.raw	cell line	-	-	-	-	-	-	-	-	-	-	-	-	-	LTQ Orbitrap Elite	Orbitrap	-	HCD	30
PXD005336	CUDC-101_inBT474_01656_F04_P017247_B00_A00_R1.raw	cell line	-	-	-	-	-	-	-	-	-	-	-	-	-	Q Exactive HF	Orbitrap	-	HCD	25
PXD005336	TG-100572_01543_D08_P015779_B00_A00_R1.raw	cell line	-	-	-	-	-	-	-	-	-	-	-	-	-	LTQ Orbitrap Elite	Orbitrap	-	HCD	30
PXD005336	Abemaciclib_01201_G07_P012164_B00_A00_R1.raw	cell line	-	-	-	-	-	-	-	-	-	-	-	-	-	LTQ Orbitrap Elite	Orbitrap	-	HCD	30
PXD005336	Sapitinib_00952_H09_P008386_B00_A00_R1.raw	cell line	-	-	-	-	-	-	-	-	-	-	-	-	-	LTQ Orbitrap Elite	Orbitrap	-	HCD	30
PXD005336	CH-5183284_01377_C01_P013817_B00_A00_R2.raw	cell line	-	-	-	-	-	-	-	-	-	-	-	-	-	LTQ Orbitrap Elite	Orbitrap	-	HCD	30
PXD005336	BMS-777607_withCAKI_01439_B09_P014591_B00_A00_R2.raw	cell line	-	-	-	-	-	-	-	-	-	-	-	-	-	LTQ Orbitrap Elite	Orbitrap	-	HCD	30
PXD005336	Gefitinib_00726_A01_P005457_B00_A00_R1.raw	cell line	-	-	-	-	-	-	-	-	-	-	-	-	-	LTQ Orbitrap Elite	Orbitrap	-	HCD	30
PXD005336	Ruxolitinib_00731_B04_P005617_B00_A00_R1.raw	cell line	-	-	-	-	-	-	-	-	-	-	-	-	-	LTQ Orbitrap Elite	Orbitrap	-	HCD	30
PXD005336	Momelotinib_00904_H11_P007774_B00_A00_R1.raw	cell line	-	-	-	-	-	-	-	-	-	-	-	-	-	LTQ Orbitrap Elite	Orbitrap	-	HCD	30
PXD005336	RAF-265_00952_C09_P008381_B00_A00_R1.raw	cell line	-	-	-	-	-	-	-	-	-	-	-	-	-	LTQ Orbitrap Elite	Orbitrap	-	HCD	30
PXD005336	MLN-8054_00812_G10_P006541_B00_A00_R1.raw	cell line	-	-	-	-	-	-	-	-	-	-	-	-	-	LTQ Orbitrap Elite	Orbitrap	-	HCD	30
PXD005336	Barasertib_HQPA_01448_F05_P014695_B00_A00_R1.raw	cell line	-	-	-	-	-	-	-	-	-	-	-	-	-	LTQ Orbitrap Elite	Orbitrap	-	HCD	30
PXD005336	Hydroxyfasudil_00856_E04_P007280_B00_A00_R1.raw	cell line	-	-	-	-	-	-	-	-	-	-	-	-	-	LTQ Orbitrap Elite	Orbitrap	-	HCD	30
PXD005336	Alvocidib_00779_C07_P006135_B00_A00_R1.raw	cell line	-	-	-	-	-	-	-	-	-	-	-	-	-	LTQ Orbitrap Elite	Orbitrap	-	HCD	30
PXD005336	Fostamatinib_00904_F01_P007692_B00_A00_R1.raw	cell line	-	-	-	-	-	-	-	-	-	-	-	-	-	LTQ Orbitrap Elite	Orbitrap	-	HCD	30
PXD005336	Ribociclib_01201_A07_P012158_B00_A00_R2.raw	cell line	-	-	-	-	-	-	-	-	-	-	-	-	-	LTQ Orbitrap Elite	Orbitrap	-	HCD	30
PXD005336	Linsitinib_00812_A06_P006496_B00_A00_R1.raw	cell line	-	-	-	-	-	-	-	-	-	-	-	-	-	LTQ Orbitrap Elite	Orbitrap	-	HCD	30
PXD005336	TG-100115_01223_B09_P012528_B00_A00_R1.raw	cell line	-	-	-	-	-	-	-	-	-	-	-	-	-	LTQ Orbitrap Elite	Orbitrap	-	HCD	30
PXD005336	Hydroxyfasudil_00856_E03_P007272_B00_A00_R1.raw	cell line	-	-	-	-	-	-	-	-	-	-	-	-	-	LTQ Orbitrap Elite	Orbitrap	-	HCD	30
PXD005336	Sapanisertib_00994_G02_P009129_B00_A00_R1.raw	cell line	-	-	-	-	-	-	-	-	-	-	-	-	-	LTQ Orbitrap Elite	Orbitrap	-	HCD	30
PXD005336	Tepotinib_01200_H04_P012061_B00_A00_R1.raw	cell line	-	-	-	-	-	-	-	-	-	-	-	-	-	LTQ Orbitrap Elite	Orbitrap	-	HCD	30
PXD005336	Cyc-116_00793_E02_P006117_B00_A00_R1.raw	cell line	-	-	-	-	-	-	-	-	-	-	-	-	-	LTQ Orbitrap Elite	Orbitrap	-	HCD	30
PXD005336	JNJ-26483327_inBT474_01656_A06_P017258_B00_A00_R1.raw	cell line	-	-	-	-	-	-	-	-	-	-	-	-	-	Q Exactive HF	Orbitrap	-	HCD	25
PXD005336	FullProteome_01129_G01_P011369_S00_N07_R1.raw	cell line	-	-	-	-	-	-	-	-	-	-	-	-	-	Q Exactive Plus	Orbitrap	-	HCD	25
PXD005336	SGI-1776_01771_F02_P018487_B00_A00_R1.raw	cell line	-	-	-	-	-	-	-	-	-	-	-	-	-	LTQ Orbitrap Elite	Orbitrap	-	HCD	30
PXD005336	Erlotinib_00852_E04_P007189_B00_A00_R1.raw	cell line	-	-	-	-	-	-	-	-	-	-	-	-	-	LTQ Orbitrap Elite	Orbitrap	-	HCD	30
PXD005336	PF-562271_01220_A05_P012389_B00_A00_R1.raw	cell line	-	-	-	-	-	-	-	-	-	-	-	-	-	LTQ Orbitrap Elite	Orbitrap	-	HCD	30
PXD005336	20150108_EK13-5_pTMT_EGFR_4-6.raw	cell line	-	-	-	-	-	-	-	-	-	-	-	-	-	Orbitrap Fusion	ITMS	-	CID	40
PXD005336	AZD-7762_00841_F06_P007004_B00_A00_R1.raw	cell line	-	-	-	-	-	-	-	-	-	-	-	-	-	LTQ Orbitrap Elite	Orbitrap	-	HCD	30
PXD005336	Enzastaurin_01201_F08_P012171_B00_A00_R1.raw	cell line	-	-	-	-	-	-	-	-	-	-	-	-	-	LTQ Orbitrap Elite	Orbitrap	-	HCD	30
PXD005336	Bosutinib_01201_A02_P012118_B00_A00_R1.raw	cell line	-	-	-	-	-	-	-	-	-	-	-	-	-	LTQ Orbitrap Elite	Orbitrap	-	HCD	30
PXD005336	BMS-690514_inBT474_01680_H05_P017782_B00_A00_R1.raw	cell line	-	-	-	-	-	-	-	-	-	-	-	-	-	Q Exactive HF	Orbitrap	-	HCD	25
PXD005336	AZD-1480_00967_D08_P008634_B00_A00_R1.raw	cell line	-	-	-	-	-	-	-	-	-	-	-	-	-	LTQ Orbitrap Elite	Orbitrap	-	HCD	30
PXD005336	Cobimetinib_01229_B09_P012646_B00_A00_R1.raw	cell line	-	-	-	-	-	-	-	-	-	-	-	-	-	LTQ Orbitrap Elite	Orbitrap	-	HCD	30
PXD005336	Losmapimod_01410_H07_P014258_B00_A00_R1.raw	cell line	-	-	-	-	-	-	-	-	-	-	-	-	-	LTQ Orbitrap Elite	Orbitrap	-	HCD	30
PXD005336	Enzastaurin_01201_D09_P012177_B00_A00_R1.raw	cell line	-	-	-	-	-	-	-	-	-	-	-	-	-	LTQ Orbitrap Elite	Orbitrap	-	HCD	30
PXD005336	FullProteome_01127_F01_P011367_S00_N06_R1.raw	cell line	-	-	-	-	-	-	-	-	-	-	-	-	-	Q Exactive Plus	Orbitrap	-	HCD	25
PXD005336	XL-413_01377_H07_P013870_B00_A00_R1.raw	cell line	-	-	-	-	-	-	-	-	-	-	-	-	-	LTQ Orbitrap Elite	Orbitrap	-	HCD	30
PXD005336	MLN-8054_00812_A10_P006535_B00_A00_R1.raw	cell line	-	-	-	-	-	-	-	-	-	-	-	-	-	LTQ Orbitrap Elite	Orbitrap	-	HCD	30
PXD005336	FullProteome_01130_C01_P011370_S00_N03_R1.raw	cell line	-	-	-	-	-	-	-	-	-	-	-	-	-	Q Exactive Plus	Orbitrap	-	HCD	25
PXD005336	Neratinib_inBT474_01656_H08_P017281_B00_A00_R1.raw	cell line	-	-	-	-	-	-	-	-	-	-	-	-	-	Q Exactive HF	Orbitrap	-	HCD	25
PXD005336	Canertinib_00841_F10_P007036_B00_A00_R1.raw	cell line	-	-	-	-	-	-	-	-	-	-	-	-	-	LTQ Orbitrap Elite	Orbitrap	-	HCD	30
PXD005336	BMS-690514_01113_F07_P011126_B00_A00_R1.raw	cell line	-	-	-	-	-	-	-	-	-	-	-	-	-	LTQ Orbitrap Elite	Orbitrap	-	HCD	30
PXD005336	P-276-00_01212_H03_P012321_B00_A00_R1.raw	cell line	-	-	-	-	-	-	-	-	-	-	-	-	-	LTQ Orbitrap Elite	Orbitrap	-	HCD	30
PXD005336	ARRY-380_01502_G04_P015115_B00_A00_R1.raw	cell line	-	-	-	-	-	-	-	-	-	-	-	-	-	LTQ Orbitrap Elite	Orbitrap	-	HCD	30
PXD005336	FullProteome_01128_C02_P011368_S00_N11_R1.raw	cell line	-	-	-	-	-	-	-	-	-	-	-	-	-	Q Exactive Plus	Orbitrap	-	HCD	25
PXD005336	Baricitinib_00994_A09_P009179_B00_A00_R2.raw	cell line	-	-	-	-	-	-	-	-	-	-	-	-	-	LTQ Orbitrap Elite	Orbitrap	-	HCD	30
PXD005336	Pexidartinib_01410_A07_P014251_B00_A00_R1.raw	cell line	-	-	-	-	-	-	-	-	-	-	-	-	-	LTQ Orbitrap Elite	Orbitrap	-	HCD	30
PXD005336	GSK-690693_00706_A03_P005262_R1.raw	cell line	-	-	-	-	-	-	-	-	-	-	-	-	-	LTQ Orbitrap Elite	Orbitrap	-	HCD	30
PXD005336	FullProteome_01129_H02_P011369_S00_N16_R1.raw	cell line	-	-	-	-	-	-	-	-	-	-	-	-	-	Q Exactive Plus	Orbitrap	-	HCD	25
PXD005336	Brivanib_alaninate_00856_E10_P007328_B00_A00_R1.raw	cell line	-	-	-	-	-	-	-	-	-	-	-	-	-	LTQ Orbitrap Elite	Orbitrap	-	HCD	30
PXD005336	Dabrafenib_00784_A12_P006265_B00_A00_R1.raw	cell line	-	-	-	-	-	-	-	-	-	-	-	-	-	LTQ Orbitrap Elite	Orbitrap	-	HCD	30
PXD005336	Pacritinib_01448_F07_P014711_B00_A00_R1.raw	cell line	-	-	-	-	-	-	-	-	-	-	-	-	-	LTQ Orbitrap Elite	Orbitrap	-	HCD	30
PXD005336	Varlitinib_inBT474_01668_E10_P017585_B00_A00_R1.raw	cell line	-	-	-	-	-	-	-	-	-	-	-	-	-	Q Exactive HF	Orbitrap	-	HCD	25
PXD005336	GSK-1059615_01200_C07_P012080_B00_A00_R1.raw	cell line	-	-	-	-	-	-	-	-	-	-	-	-	-	LTQ Orbitrap Elite	Orbitrap	-	HCD	30
PXD005336	AZD-8186_01667_E08_P017489_B00_A00_R1.raw	cell line	-	-	-	-	-	-	-	-	-	-	-	-	-	LTQ Orbitrap Elite	Orbitrap	-	HCD	30
PXD005336	Afatinib_inBT474_01656_H04_P017249_B00_A00_R1.raw	cell line	-	-	-	-	-	-	-	-	-	-	-	-	-	Q Exactive HF	Orbitrap	-	HCD	25
PXD005336	Defactinib_01353_F01_P013598_B00_A00_R1.raw	cell line	-	-	-	-	-	-	-	-	-	-	-	-	-	LTQ Orbitrap Elite	Orbitrap	-	HCD	30
PXD005336	Varlitinib_01410_F01_P014208_B00_A00_R1.raw	cell line	-	-	-	-	-	-	-	-	-	-	-	-	-	LTQ Orbitrap Elite	Orbitrap	-	HCD	30
PXD005336	MGCD-265_00967_A03_P008591_B00_A00_R1.raw	cell line	-	-	-	-	-	-	-	-	-	-	-	-	-	LTQ Orbitrap Elite	Orbitrap	-	HCD	30
PXD005336	Tivantinib_00904_H10_P007766_B00_A00_R1.raw	cell line	-	-	-	-	-	-	-	-	-	-	-	-	-	LTQ Orbitrap Elite	Orbitrap	-	HCD	30
PXD005336	Masitinib_00904_B05_P007720_B00_A00_R1.raw	cell line	-	-	-	-	-	-	-	-	-	-	-	-	-	LTQ Orbitrap Elite	Orbitrap	-	HCD	30
PXD005336	CUDC-101_00852_C09_P007227_B00_A00_R1.raw	cell line	-	-	-	-	-	-	-	-	-	-	-	-	-	LTQ Orbitrap Elite	Orbitrap	-	HCD	30
PXD005336	BI-847325_01667_G02_P017443_B00_A00_R1.raw	cell line	-	-	-	-	-	-	-	-	-	-	-	-	-	LTQ Orbitrap Elite	Orbitrap	-	HCD	30
PXD005336	Foretinib_01062_E01_P010245_B00_A00_R1.raw	cell line	-	-	-	-	-	-	-	-	-	-	-	-	-	LTQ Orbitrap Elite	Orbitrap	-	HCD	30
PXD005336	Apatinib_00904_A03_P007703_B00_A00_R1.raw	cell line	-	-	-	-	-	-	-	-	-	-	-	-	-	LTQ Orbitrap Elite	Orbitrap	-	HCD	30
PXD005336	OTS-167_02153_G01_P022554_B00_A00_R1.raw	cell line	-	-	-	-	-	-	-	-	-	-	-	-	-	LTQ Orbitrap Elite	Orbitrap	-	HCD	30
PXD005336	FullProteome_01128_G04_P011368_S00_N31_R1.raw	cell line	-	-	-	-	-	-	-	-	-	-	-	-	-	Q Exactive Plus	Orbitrap	-	HCD	25
PXD005336	CUDC-101_inBT474_01656_G03_P017240_B00_A00_R1.raw	cell line	-	-	-	-	-	-	-	-	-	-	-	-	-	Q Exactive HF	Orbitrap	-	HCD	25
PXD005336	Sapitinib_00952_F10_P008392_B00_A00_R1.raw	cell line	-	-	-	-	-	-	-	-	-	-	-	-	-	LTQ Orbitrap Elite	Orbitrap	-	HCD	30
PXD005336	PF-477736_01220_E03_P012377_B00_A00_R1.raw	cell line	-	-	-	-	-	-	-	-	-	-	-	-	-	LTQ Orbitrap Elite	Orbitrap	-	HCD	30
PXD005336	Pelitinib_inBT474_01668_F03_P017530_B00_A00_R1.raw	cell line	-	-	-	-	-	-	-	-	-	-	-	-	-	Q Exactive HF	Orbitrap	-	HCD	25
PXD005336	CC-401_01136_G03_P011448_B00_A00_R1.raw	cell line	-	-	-	-	-	-	-	-	-	-	-	-	-	LTQ Orbitrap Elite	Orbitrap	-	HCD	30
PXD005336	RDEA-436_01448_E09_P014726_B00_A00_R1.raw	cell line	-	-	-	-	-	-	-	-	-	-	-	-	-	LTQ Orbitrap Elite	Orbitrap	-	HCD	30
PXD005336	AMG-208_withCAKI_01439_H10_P014605_B00_A00_R1.raw	cell line	-	-	-	-	-	-	-	-	-	-	-	-	-	LTQ Orbitrap Elite	Orbitrap	-	HCD	30
PXD005336	XL-228_01229_B08_P012638_B00_A00_R1.raw	cell line	-	-	-	-	-	-	-	-	-	-	-	-	-	LTQ Orbitrap Elite	Orbitrap	-	HCD	30
PXD005336	Tivantinib_withCAKI_01449_D10_P014813_B00_A00_R1.raw	cell line	-	-	-	-	-	-	-	-	-	-	-	-	-	LTQ Orbitrap Elite	Orbitrap	-	HCD	30
PXD005336	Osimertinib_inBT474_01668_G01_P017515_B00_A00_R1.raw	cell line	-	-	-	-	-	-	-	-	-	-	-	-	-	Q Exactive HF	Orbitrap	-	HCD	25
PXD005336	BMS-690514_inBT474_01680_E05_P017779_B00_A00_R1.raw	cell line	-	-	-	-	-	-	-	-	-	-	-	-	-	Q Exactive HF	Orbitrap	-	HCD	25
PXD005336	Poziotinib_inBT474_01680_B09_P017808_B00_A00_R1.raw	cell line	-	-	-	-	-	-	-	-	-	-	-	-	-	Q Exactive HF	Orbitrap	-	HCD	25
PXD005336	Tivantinib_withCAKI_01449_H09_P014809_B00_A00_R1.raw	cell line	-	-	-	-	-	-	-	-	-	-	-	-	-	LTQ Orbitrap Elite	Orbitrap	-	HCD	30
PXD005336	Sonolisib_01220_G08_P012419_B00_A00_R1.raw	cell line	-	-	-	-	-	-	-	-	-	-	-	-	-	LTQ Orbitrap Elite	Orbitrap	-	HCD	30
PXD005336	Dovitinib_00812_B08_P006513_B00_A00_R1.raw	cell line	-	-	-	-	-	-	-	-	-	-	-	-	-	LTQ Orbitrap Elite	Orbitrap	-	HCD	30
PXD005336	Bafetinib_00856_H07_P007307_B00_A00_R1.raw	cell line	-	-	-	-	-	-	-	-	-	-	-	-	-	LTQ Orbitrap Elite	Orbitrap	-	HCD	30
PXD005336	RDEA-436_01448_A09_P014722_B00_A00_R1.raw	cell line	-	-	-	-	-	-	-	-	-	-	-	-	-	LTQ Orbitrap Elite	Orbitrap	-	HCD	30
PXD005336	Refametinib_01223_H01_P012470_B00_A00_R1.raw	cell line	-	-	-	-	-	-	-	-	-	-	-	-	-	LTQ Orbitrap Elite	Orbitrap	-	HCD	30
PXD005336	Regorafenib_00852_C05_P007195_B00_A00_R1.raw	cell line	-	-	-	-	-	-	-	-	-	-	-	-	-	LTQ Orbitrap Elite	Orbitrap	-	HCD	30
PXD005336	TAK-285_inBT474_01682_G01_P017839_B00_A00_R1.raw	cell line	-	-	-	-	-	-	-	-	-	-	-	-	-	Q Exactive HF	Orbitrap	-	HCD	25
PXD005336	Midostaurin_01220_H07_P012412_B00_A00_R1.raw	cell line	-	-	-	-	-	-	-	-	-	-	-	-	-	LTQ Orbitrap Elite	Orbitrap	-	HCD	30
PXD005336	Sapitinib_inBT474_01680_E04_P017771_B00_A00_R1.raw	cell line	-	-	-	-	-	-	-	-	-	-	-	-	-	Q Exactive HF	Orbitrap	-	HCD	25
PXD005336	Lestaurtinib_01032_D05_P009768_B00_A00_R1.raw	cell line	-	-	-	-	-	-	-	-	-	-	-	-	-	LTQ Orbitrap Elite	Orbitrap	-	HCD	30
PXD005336	Erlotinib_00852_F04_P007190_B00_A00_R1.raw	cell line	-	-	-	-	-	-	-	-	-	-	-	-	-	LTQ Orbitrap Elite	Orbitrap	-	HCD	30
PXD005336	Sapitinib_inBT474_01680_D04_P017770_B00_A00_R1.raw	cell line	-	-	-	-	-	-	-	-	-	-	-	-	-	Q Exactive HF	Orbitrap	-	HCD	25
PXD005336	AC-480_inBT474_01680_B01_P017744_B00_A00_R1.raw	cell line	-	-	-	-	-	-	-	-	-	-	-	-	-	Q Exactive HF	Orbitrap	-	HCD	25
PXD005336	Midostaurin_01220_E07_P012409_B00_A00_R1.raw	cell line	-	-	-	-	-	-	-	-	-	-	-	-	-	LTQ Orbitrap Elite	Orbitrap	-	HCD	30
PXD005336	SGX-523_01543_B09_P015785_B00_A00_R1.raw	cell line	-	-	-	-	-	-	-	-	-	-	-	-	-	LTQ Orbitrap Elite	Orbitrap	-	HCD	30
PXD005336	FullProteome_01130_D03_P011370_S00_N20_R1.raw	cell line	-	-	-	-	-	-	-	-	-	-	-	-	-	Q Exactive Plus	Orbitrap	-	HCD	25
PXD005336	Ulixertinib_01614_H04_P016701_B00_A00_R2.raw	cell line	-	-	-	-	-	-	-	-	-	-	-	-	-	LTQ Orbitrap Elite	Orbitrap	-	HCD	30
PXD005336	Decernotinib_01667_D07_P017480_B00_A00_R1.raw	cell line	-	-	-	-	-	-	-	-	-	-	-	-	-	LTQ Orbitrap Elite	Orbitrap	-	HCD	30
PXD005336	Pelitinib_inBT474_01668_E03_P017529_B00_A00_R1.raw	cell line	-	-	-	-	-	-	-	-	-	-	-	-	-	Q Exactive HF	Orbitrap	-	HCD	25
PXD005336	Cyc-116_00793_F02_P006118_B00_A00_R1.raw	cell line	-	-	-	-	-	-	-	-	-	-	-	-	-	LTQ Orbitrap Elite	Orbitrap	-	HCD	30
PXD005336	Vandetanib_inBT474_01656_F01_P017223_B00_A00_R1.raw	cell line	-	-	-	-	-	-	-	-	-	-	-	-	-	Q Exactive HF	Orbitrap	-	HCD	25
PXD005336	Tofacitinib_01448_G09_P014728_B00_A00_R1.raw	cell line	-	-	-	-	-	-	-	-	-	-	-	-	-	LTQ Orbitrap Elite	Orbitrap	-	HCD	30
PXD005336	Tivantinib_withCAKI_01449_B11_P014811_B00_A00_R1.raw	cell line	-	-	-	-	-	-	-	-	-	-	-	-	-	LTQ Orbitrap Elite	Orbitrap	-	HCD	30
PXD005336	BI-2536_00824_E08_P006679_B00_A00_R1.raw	cell line	-	-	-	-	-	-	-	-	-	-	-	-	-	LTQ Orbitrap Elite	Orbitrap	-	HCD	30
PXD005336	Tideglusib_01212_B01_P012299_B00_A00_R1.raw	cell line	-	-	-	-	-	-	-	-	-	-	-	-	-	LTQ Orbitrap Elite	Orbitrap	-	HCD	30
PXD005336	CUDC-101_inBT474_01656_E03_P017238_B00_A00_R1.raw	cell line	-	-	-	-	-	-	-	-	-	-	-	-	-	Q Exactive HF	Orbitrap	-	HCD	25
PXD005336	Volasertib_00824_F09_P006688_B00_A00_R1.raw	cell line	-	-	-	-	-	-	-	-	-	-	-	-	-	LTQ Orbitrap Elite	Orbitrap	-	HCD	30
PXD005336	Foretinib_withCAKI_01449_A01_P014738_B00_A00_R1.raw	cell line	-	-	-	-	-	-	-	-	-	-	-	-	-	LTQ Orbitrap Elite	Orbitrap	-	HCD	30
PXD005336	FullProteome_01129_E04_P011369_S00_N29_R1.raw	cell line	-	-	-	-	-	-	-	-	-	-	-	-	-	Q Exactive Plus	Orbitrap	-	HCD	25
PXD005336	GSK-1059615_01200_A08_P012086_B00_A00_R1.raw	cell line	-	-	-	-	-	-	-	-	-	-	-	-	-	LTQ Orbitrap Elite	Orbitrap	-	HCD	30
PXD005336	20150108_EK13-5_pTMT_EGFR_4-2.raw	cell line	-	-	-	-	-	-	-	-	-	-	-	-	-	Orbitrap Fusion	ITMS	-	CID	40
PXD005336	AZD-7762_00841_C07_P007009_B00_A00_R1.raw	cell line	-	-	-	-	-	-	-	-	-	-	-	-	-	LTQ Orbitrap Elite	Orbitrap	-	HCD	30
PXD005336	Ceritinib_01136_H01_P011433_B00_A00_R1.raw	cell line	-	-	-	-	-	-	-	-	-	-	-	-	-	LTQ Orbitrap Elite	Orbitrap	-	HCD	30
PXD005336	Dabrafenib_00784_E11_P006261_B00_A00_R1.raw	cell line	-	-	-	-	-	-	-	-	-	-	-	-	-	LTQ Orbitrap Elite	Orbitrap	-	HCD	30
PXD005336	Mubritinib_01594_D01_P016549_B00_A00_R1.raw	cell line	-	-	-	-	-	-	-	-	-	-	-	-	-	LTQ Orbitrap Elite	Orbitrap	-	HCD	30
PXD005336	OSI-027_01072_E09_P010548_B00_A00_R1.raw	cell line	-	-	-	-	-	-	-	-	-	-	-	-	-	LTQ Orbitrap Elite	Orbitrap	-	HCD	30
PXD005336	Orantinib_00793_C09_P006371_B00_A00_R1.raw	cell line	-	-	-	-	-	-	-	-	-	-	-	-	-	LTQ Orbitrap Elite	Orbitrap	-	HCD	30
PXD005336	CP-547632_01137_F01_P011471_B00_A00_R1.raw	cell line	-	-	-	-	-	-	-	-	-	-	-	-	-	LTQ Orbitrap Elite	Orbitrap	-	HCD	30
PXD005336	Omipalisib_01200_D09_P012097_B00_A00_R1.raw	cell line	-	-	-	-	-	-	-	-	-	-	-	-	-	LTQ Orbitrap Elite	Orbitrap	-	HCD	30
PXD005336	ARRY-380_01502_H04_P015116_B00_A00_R1.raw	cell line	-	-	-	-	-	-	-	-	-	-	-	-	-	LTQ Orbitrap Elite	Orbitrap	-	HCD	30
PXD005336	Rociletinib_01370_C05_P013749_B00_A00_R1.raw	cell line	-	-	-	-	-	-	-	-	-	-	-	-	-	LTQ Orbitrap Elite	Orbitrap	-	HCD	30
PXD005336	BMS-387032_00841_F07_P007012_B00_A00_R1.raw	cell line	-	-	-	-	-	-	-	-	-	-	-	-	-	LTQ Orbitrap Elite	Orbitrap	-	HCD	30
PXD005336	XL-019_01229_D05_P012616_B00_A00_R1.raw	cell line	-	-	-	-	-	-	-	-	-	-	-	-	-	LTQ Orbitrap Elite	Orbitrap	-	HCD	30
PXD005336	AZD-5363_01282_A03_P013181_B00_A00_R1.raw	cell line	-	-	-	-	-	-	-	-	-	-	-	-	-	LTQ Orbitrap Elite	Orbitrap	-	HCD	30
PXD005336	Afatinib_inBT474_01656_G05_P017256_B00_A00_R1.raw	cell line	-	-	-	-	-	-	-	-	-	-	-	-	-	Q Exactive HF	Orbitrap	-	HCD	25
PXD005336	TAK-901_00952_F02_P008328_B00_A00_R1.raw	cell line	-	-	-	-	-	-	-	-	-	-	-	-	-	LTQ Orbitrap Elite	Orbitrap	-	HCD	30
PXD005336	Capmatinib_withCAKI_01449_B04_P014763_B00_A00_R1.raw	cell line	-	-	-	-	-	-	-	-	-	-	-	-	-	LTQ Orbitrap Elite	Orbitrap	-	HCD	30
PXD005336	Ruboxistaurin_01201_H09_P012181_B00_A00_R1.raw	cell line	-	-	-	-	-	-	-	-	-	-	-	-	-	LTQ Orbitrap Elite	Orbitrap	-	HCD	30
PXD005336	SGX-523_01543_H08_P015783_B00_A00_R1.raw	cell line	-	-	-	-	-	-	-	-	-	-	-	-	-	LTQ Orbitrap Elite	Orbitrap	-	HCD	30
PXD005336	AEE-788_inBT474_01680_C03_P017761_B00_A00_R1.raw	cell line	-	-	-	-	-	-	-	-	-	-	-	-	-	Q Exactive HF	Orbitrap	-	HCD	25
PXD005336	Talmapimod_01223_G05_P012501_B00_A00_R1.raw	cell line	-	-	-	-	-	-	-	-	-	-	-	-	-	LTQ Orbitrap Elite	Orbitrap	-	HCD	30
PXD005336	Ponatinib_00729_H04_P005527_B00_A00_R1.raw	cell line	-	-	-	-	-	-	-	-	-	-	-	-	-	LTQ Orbitrap Elite	Orbitrap	-	HCD	30
PXD005336	GSK-690693_00706_C02_P005255_R1.raw	cell line	-	-	-	-	-	-	-	-	-	-	-	-	-	LTQ Orbitrap Elite	Orbitrap	-	HCD	30
PXD005336	Buparlisib_01113_B07_P011122_B00_A00_R1.raw	cell line	-	-	-	-	-	-	-	-	-	-	-	-	-	LTQ Orbitrap Elite	Orbitrap	-	HCD	30
PXD005336	Perifosine_01212_D05_P012333_B00_A00_R1.raw	cell line	-	-	-	-	-	-	-	-	-	-	-	-	-	LTQ Orbitrap Elite	Orbitrap	-	HCD	30
PXD005336	Sonolisib_01220_C09_P012423_B00_A00_R1.raw	cell line	-	-	-	-	-	-	-	-	-	-	-	-	-	LTQ Orbitrap Elite	Orbitrap	-	HCD	30
PXD005336	Varlitinib_01410_B02_P014212_B00_A00_R1.raw	cell line	-	-	-	-	-	-	-	-	-	-	-	-	-	LTQ Orbitrap Elite	Orbitrap	-	HCD	30
PXD005336	Icotinib_inBT474_01680_E06_P017787_B00_A00_R1.raw	cell line	-	-	-	-	-	-	-	-	-	-	-	-	-	Q Exactive HF	Orbitrap	-	HCD	25
PXD005336	Momelotinib_00904_B12_P007776_B00_A00_R1.raw	cell line	-	-	-	-	-	-	-	-	-	-	-	-	-	LTQ Orbitrap Elite	Orbitrap	-	HCD	30
PXD005336	SB-1317_01614_F02_P016683_B00_A00_R1.raw	cell line	-	-	-	-	-	-	-	-	-	-	-	-	-	LTQ Orbitrap Elite	Orbitrap	-	HCD	30
PXD005336	FullProteome_01130_B02_P011370_S00_N10_R1.raw	cell line	-	-	-	-	-	-	-	-	-	-	-	-	-	Q Exactive Plus	Orbitrap	-	HCD	25
PXD005336	Ruxolitinib_00731_H03_P005615_B00_A00_R1.raw	cell line	-	-	-	-	-	-	-	-	-	-	-	-	-	LTQ Orbitrap Elite	Orbitrap	-	HCD	30
PXD005336	IMD-0354_01201_C04_P012136_B00_A00_R1.raw	cell line	-	-	-	-	-	-	-	-	-	-	-	-	-	LTQ Orbitrap Elite	Orbitrap	-	HCD	30
PXD005336	Masitinib_00904_A05_P007719_B00_A00_R1.raw	cell line	-	-	-	-	-	-	-	-	-	-	-	-	-	LTQ Orbitrap Elite	Orbitrap	-	HCD	30
PXD005336	IMD-0354_01201_E04_P012138_B00_A00_R1.raw	cell line	-	-	-	-	-	-	-	-	-	-	-	-	-	LTQ Orbitrap Elite	Orbitrap	-	HCD	30
PXD005336	Crenolanib_00904_G03_P007709_B00_A00_R1.raw	cell line	-	-	-	-	-	-	-	-	-	-	-	-	-	LTQ Orbitrap Elite	Orbitrap	-	HCD	30
PXD005336	Certican_00745_F05_P005833_B00_A00_R1.raw	cell line	-	-	-	-	-	-	-	-	-	-	-	-	-	LTQ Orbitrap Elite	Orbitrap	-	HCD	30
PXD005336	AZD-8330_00812_F04_P006485_B00_A00_R1.raw	cell line	-	-	-	-	-	-	-	-	-	-	-	-	-	LTQ Orbitrap Elite	Orbitrap	-	HCD	30
PXD005336	ONO-4059_01543_F06_P015765_B00_A00_R1.raw	cell line	-	-	-	-	-	-	-	-	-	-	-	-	-	LTQ Orbitrap Elite	Orbitrap	-	HCD	30
PXD005336	AEE-788_01098_A02_P010786_B00_A00_R1.raw	cell line	-	-	-	-	-	-	-	-	-	-	-	-	-	LTQ Orbitrap Elite	Orbitrap	-	HCD	30
PXD005336	Canertinib_00841_B10_P007032_B00_A00_R1.raw	cell line	-	-	-	-	-	-	-	-	-	-	-	-	-	LTQ Orbitrap Elite	Orbitrap	-	HCD	30
PXD005336	Rapamycin_00852_A02_P007169_B00_A00_R1.raw	cell line	-	-	-	-	-	-	-	-	-	-	-	-	-	LTQ Orbitrap Elite	Orbitrap	-	HCD	30
PXD005336	Poziotinib_01448_B02_P014667_B00_A00_R1.raw	cell line	-	-	-	-	-	-	-	-	-	-	-	-	-	LTQ Orbitrap Elite	Orbitrap	-	HCD	30
PXD005336	FullProteome_01127_A04_P011367_S00_N25_R2.raw	cell line	-	-	-	-	-	-	-	-	-	-	-	-	-	Q Exactive Plus	Orbitrap	-	HCD	25
PXD005336	X-396_01377_A06_P013855_B00_A00_R1.raw	cell line	-	-	-	-	-	-	-	-	-	-	-	-	-	LTQ Orbitrap Elite	Orbitrap	-	HCD	30
PXD005336	Afatinib_inBT474_01656_E05_P017254_B00_A00_R1.raw	cell line	-	-	-	-	-	-	-	-	-	-	-	-	-	Q Exactive HF	Orbitrap	-	HCD	25
PXD005336	Saracatinib_00779_A03_P006101_B00_A00_R1.raw	cell line	-	-	-	-	-	-	-	-	-	-	-	-	-	LTQ Orbitrap Elite	Orbitrap	-	HCD	30
PXD005336	Golvatinib_withCAKI_01449_A07_P014786_B00_A00_R1.raw	cell line	-	-	-	-	-	-	-	-	-	-	-	-	-	LTQ Orbitrap Elite	Orbitrap	-	HCD	30
PXD005336	Galunisertib_01078_B02_P010582_B00_A00_R2.raw	cell line	-	-	-	-	-	-	-	-	-	-	-	-	-	LTQ Orbitrap Elite	Orbitrap	-	HCD	30
PXD005336	Osimertinib_inBT474_01668_A02_P017517_B00_A00_R1.raw	cell line	-	-	-	-	-	-	-	-	-	-	-	-	-	Q Exactive HF	Orbitrap	-	HCD	25
PXD005336	Lucitanib_01078_A07_P010621_B00_A00_R1.raw	cell line	-	-	-	-	-	-	-	-	-	-	-	-	-	LTQ Orbitrap Elite	Orbitrap	-	HCD	30
PXD005336	BGT-226_00938_G02_P008197_B00_A00_R1.raw	cell line	-	-	-	-	-	-	-	-	-	-	-	-	-	LTQ Orbitrap Elite	Orbitrap	-	HCD	30
PXD005336	NMS-1286937_01211_D05_P012293_B00_A00_R1.raw	cell line	-	-	-	-	-	-	-	-	-	-	-	-	-	LTQ Orbitrap Elite	Orbitrap	-	HCD	30
PXD005336	BMS-387032_00841_D08_P007018_B00_A00_R1.raw	cell line	-	-	-	-	-	-	-	-	-	-	-	-	-	LTQ Orbitrap Elite	Orbitrap	-	HCD	30
PXD005336	AEE-788_01098_F01_P010783_B00_A00_R1.raw	cell line	-	-	-	-	-	-	-	-	-	-	-	-	-	LTQ Orbitrap Elite	Orbitrap	-	HCD	30
PXD005336	Saracatinib_00779_F03_P006106_B00_A00_R1.raw	cell line	-	-	-	-	-	-	-	-	-	-	-	-	-	LTQ Orbitrap Elite	Orbitrap	-	HCD	30
PXD005336	Dactolisib_01113_B05_P011106_B00_A00_R2.raw	cell line	-	-	-	-	-	-	-	-	-	-	-	-	-	LTQ Orbitrap Elite	Orbitrap	-	HCD	30
PXD005336	Tepotinib_01200_G05_P012068_B00_A00_R1.raw	cell line	-	-	-	-	-	-	-	-	-	-	-	-	-	LTQ Orbitrap Elite	Orbitrap	-	HCD	30
PXD005336	GSK-461364_00994_A04_P009139_B00_A00_R1.raw	cell line	-	-	-	-	-	-	-	-	-	-	-	-	-	LTQ Orbitrap Elite	Orbitrap	-	HCD	30
PXD005336	TG-100115_01223_E09_P012531_B00_A00_R1.raw	cell line	-	-	-	-	-	-	-	-	-	-	-	-	-	LTQ Orbitrap Elite	Orbitrap	-	HCD	30
PXD005336	Brivanib_00856_C09_P007318_B00_A00_R1.raw	cell line	-	-	-	-	-	-	-	-	-	-	-	-	-	LTQ Orbitrap Elite	Orbitrap	-	HCD	30
PXD005336	Apatinib_00904_C02_P007697_B00_A00_R1.raw	cell line	-	-	-	-	-	-	-	-	-	-	-	-	-	LTQ Orbitrap Elite	Orbitrap	-	HCD	30
PXD005336	Sunitinib_00834_E03_P006857_A00_B00_R1.raw	cell line	-	-	-	-	-	-	-	-	-	-	-	-	-	LTQ Orbitrap Elite	Orbitrap	-	HCD	32
PXD005336	KW-2449_00841_C04_P006985_B00_A00_R1.raw	cell line	-	-	-	-	-	-	-	-	-	-	-	-	-	LTQ Orbitrap Elite	Orbitrap	-	HCD	30
PXD005336	BMS-754807_01113_F09_P011142_B00_A00_R1.raw	cell line	-	-	-	-	-	-	-	-	-	-	-	-	-	LTQ Orbitrap Elite	Orbitrap	-	HCD	30
PXD005336	Ibrutinib_01594_C05_P016580_B00_A00_R1.raw	cell line	-	-	-	-	-	-	-	-	-	-	-	-	-	LTQ Orbitrap Elite	Orbitrap	-	HCD	30
PXD005336	Sorafenib_01502_H02_P015100_B00_A00_R1.raw	cell line	-	-	-	-	-	-	-	-	-	-	-	-	-	LTQ Orbitrap Elite	Orbitrap	-	HCD	30
PXD005336	Gilteritinib_01667_A02_P017437_B00_A00_R1.raw	cell line	-	-	-	-	-	-	-	-	-	-	-	-	-	LTQ Orbitrap Elite	Orbitrap	-	HCD	30
PXD005336	TAK-285_inBT474_01682_A01_P017833_B00_A00_R1.raw	cell line	-	-	-	-	-	-	-	-	-	-	-	-	-	Q Exactive HF	Orbitrap	-	HCD	25
PXD005336	Ulixertinib_01614_D05_P016705_B00_A00_R2.raw	cell line	-	-	-	-	-	-	-	-	-	-	-	-	-	LTQ Orbitrap Elite	Orbitrap	-	HCD	30
PXD005336	CEP-32496_01052_H02_P010033_B00_A00_R1.raw	cell line	-	-	-	-	-	-	-	-	-	-	-	-	-	LTQ Orbitrap Elite	Orbitrap	-	HCD	30
PXD005336	Tivantinib_withCAKI_01449_A10_P014810_B00_A00_R1.raw	cell line	-	-	-	-	-	-	-	-	-	-	-	-	-	LTQ Orbitrap Elite	Orbitrap	-	HCD	30
PXD005336	LY-2584702_01667_A04_P017453_B00_A00_R1.raw	cell line	-	-	-	-	-	-	-	-	-	-	-	-	-	LTQ Orbitrap Elite	Orbitrap	-	HCD	30
PXD005336	Tandutinib_00938_A07_P008231_B00_A00_R1.raw	cell line	-	-	-	-	-	-	-	-	-	-	-	-	-	LTQ Orbitrap Elite	Orbitrap	-	HCD	30
PXD005336	Brivanib_00856_B09_P007317_B00_A00_R1.raw	cell line	-	-	-	-	-	-	-	-	-	-	-	-	-	LTQ Orbitrap Elite	Orbitrap	-	HCD	30
PXD005336	AEE-788_inBT474_01680_G02_P017757_B00_A00_R1.raw	cell line	-	-	-	-	-	-	-	-	-	-	-	-	-	Q Exactive HF	Orbitrap	-	HCD	25
PXD005336	Cabozantinib_00841_F09_P007028_B00_A00_R1.raw	cell line	-	-	-	-	-	-	-	-	-	-	-	-	-	LTQ Orbitrap Elite	Orbitrap	-	HCD	30
PXD005336	BMS-777607_01113_C10_P011147_B00_A00_R1.raw	cell line	-	-	-	-	-	-	-	-	-	-	-	-	-	LTQ Orbitrap Elite	Orbitrap	-	HCD	30
PXD005336	AMG-208_withCAKI_01439_F10_P014603_B00_A00_R2.raw	cell line	-	-	-	-	-	-	-	-	-	-	-	-	-	LTQ Orbitrap Elite	Orbitrap	-	HCD	30
PXD005336	Tepotinib_01200_B05_P012063_B00_A00_R1.raw	cell line	-	-	-	-	-	-	-	-	-	-	-	-	-	LTQ Orbitrap Elite	Orbitrap	-	HCD	30
PXD005336	TAK-593_01667_A06_P017469_B00_A00_R1.raw	cell line	-	-	-	-	-	-	-	-	-	-	-	-	-	LTQ Orbitrap Elite	Orbitrap	-	HCD	30
PXD005336	XL-228_01229_G07_P012635_B00_A00_R1.raw	cell line	-	-	-	-	-	-	-	-	-	-	-	-	-	LTQ Orbitrap Elite	Orbitrap	-	HCD	30
PXD005336	Orantinib_00793_B09_P006370_B00_A00_R1.raw	cell line	-	-	-	-	-	-	-	-	-	-	-	-	-	LTQ Orbitrap Elite	Orbitrap	-	HCD	30
PXD005336	AZD-8330_00812_F03_P006477_B00_A00_R1.raw	cell line	-	-	-	-	-	-	-	-	-	-	-	-	-	LTQ Orbitrap Elite	Orbitrap	-	HCD	30
PXD005336	FullProteome_01128_F02_P011368_S00_N14_R1.raw	cell line	-	-	-	-	-	-	-	-	-	-	-	-	-	Q Exactive Plus	Orbitrap	-	HCD	25
PXD005336	Lestaurtinib_01032_F05_P009770_B00_A00_R1.raw	cell line	-	-	-	-	-	-	-	-	-	-	-	-	-	LTQ Orbitrap Elite	Orbitrap	-	HCD	30
PXD005336	Sapanisertib_00994_E03_P009135_B00_A00_R1.raw	cell line	-	-	-	-	-	-	-	-	-	-	-	-	-	LTQ Orbitrap Elite	Orbitrap	-	HCD	30
PXD005336	Entrectinib_01667_F05_P017466_B00_A00_R1.raw	cell line	-	-	-	-	-	-	-	-	-	-	-	-	-	LTQ Orbitrap Elite	Orbitrap	-	HCD	30
PXD005336	SCH-900776_01223_B04_P012488_B00_A00_R1.raw	cell line	-	-	-	-	-	-	-	-	-	-	-	-	-	LTQ Orbitrap Elite	Orbitrap	-	HCD	30
PXD005336	Ro-5126766_00824_H02_P006634_B00_A00_R1.raw	cell line	-	-	-	-	-	-	-	-	-	-	-	-	-	LTQ Orbitrap Elite	Orbitrap	-	HCD	30
PXD005336	Perifosine_01212_H05_P012337_B00_A00_R1.raw	cell line	-	-	-	-	-	-	-	-	-	-	-	-	-	LTQ Orbitrap Elite	Orbitrap	-	HCD	30
PXD005336	CC-401_01136_E04_P011454_B00_A00_R1.raw	cell line	-	-	-	-	-	-	-	-	-	-	-	-	-	LTQ Orbitrap Elite	Orbitrap	-	HCD	30
PXD005336	Tozasertib_00793_F01_P006310_B00_A00_R1.raw	cell line	-	-	-	-	-	-	-	-	-	-	-	-	-	LTQ Orbitrap Elite	Orbitrap	-	HCD	30
PXD005336	Foretinib_01062_G01_P010247_B00_A00_R1.raw	cell line	-	-	-	-	-	-	-	-	-	-	-	-	-	LTQ Orbitrap Elite	Orbitrap	-	HCD	30
PXD005336	XL-019_01229_G04_P012611_B00_A00_R1.raw	cell line	-	-	-	-	-	-	-	-	-	-	-	-	-	LTQ Orbitrap Elite	Orbitrap	-	HCD	30
PXD005336	JNJ-26483327_inBT474_01656_C06_P017260_B00_A00_R1.raw	cell line	-	-	-	-	-	-	-	-	-	-	-	-	-	Q Exactive HF	Orbitrap	-	HCD	25
PXD005336	X-396_01377_F06_P013860_B00_A00_R1.raw	cell line	-	-	-	-	-	-	-	-	-	-	-	-	-	LTQ Orbitrap Elite	Orbitrap	-	HCD	30
PXD005336	PF-04691502_01078_D09_P010640_B00_A00_R3.raw	cell line	-	-	-	-	-	-	-	-	-	-	-	-	-	LTQ Orbitrap Elite	Orbitrap	-	HCD	30
PXD005336	AMG-900_00825_B11_P006650_B00_A00_R1.raw	cell line	-	-	-	-	-	-	-	-	-	-	-	-	-	LTQ Orbitrap Elite	Orbitrap	-	HCD	30
PXD005336	Vandetanib_inBT474_01656_A02_P017226_B00_A00_R1.raw	cell line	-	-	-	-	-	-	-	-	-	-	-	-	-	Q Exactive HF	Orbitrap	-	HCD	25
PXD005336	Tesevatinib_01614_C04_P016696_B00_A00_R2.raw	cell line	-	-	-	-	-	-	-	-	-	-	-	-	-	LTQ Orbitrap Elite	Orbitrap	-	HCD	30
PXD005336	SAR-407899_01758_C01_P018412_B00_A00_R1.raw	cell line	-	-	-	-	-	-	-	-	-	-	-	-	-	LTQ Orbitrap Elite	Orbitrap	-	HCD	30
PXD005336	Talmapimod_01223_E05_P012499_B00_A00_R1.raw	cell line	-	-	-	-	-	-	-	-	-	-	-	-	-	LTQ Orbitrap Elite	Orbitrap	-	HCD	30
PXD005336	ASP-3026_01448_B07_P014707_B00_A00_R1.raw	cell line	-	-	-	-	-	-	-	-	-	-	-	-	-	LTQ Orbitrap Elite	Orbitrap	-	HCD	30
PXD005336	AXL-1717_01377_G09_P013885_B00_A00_R1.raw	cell line	-	-	-	-	-	-	-	-	-	-	-	-	-	LTQ Orbitrap Elite	Orbitrap	-	HCD	30
PXD005336	SGX-523_01543_D09_P015787_B00_A00_R2.raw	cell line	-	-	-	-	-	-	-	-	-	-	-	-	-	LTQ Orbitrap Elite	Orbitrap	-	HCD	30
PXD005336	Enzastaurin_01201_H08_P012173_B00_A00_R1.raw	cell line	-	-	-	-	-	-	-	-	-	-	-	-	-	LTQ Orbitrap Elite	Orbitrap	-	HCD	30
PXD005336	Rapamycin_00852_C01_P007163_B00_A00_R1.raw	cell line	-	-	-	-	-	-	-	-	-	-	-	-	-	LTQ Orbitrap Elite	Orbitrap	-	HCD	30
PXD005336	Tivozanib_00952_E04_P008343_B00_A00_R1.raw	cell line	-	-	-	-	-	-	-	-	-	-	-	-	-	LTQ Orbitrap Elite	Orbitrap	-	HCD	30
PXD005336	Sapitinib_inBT474_01680_F04_P017772_B00_A00_R1.raw	cell line	-	-	-	-	-	-	-	-	-	-	-	-	-	Q Exactive HF	Orbitrap	-	HCD	25
PXD005336	Capmatinib_withCAKI_01449_E03_P014758_B00_A00_R1.raw	cell line	-	-	-	-	-	-	-	-	-	-	-	-	-	LTQ Orbitrap Elite	Orbitrap	-	HCD	30
PXD005336	GSK-2110183_01377_D04_P013842_B00_A00_R1.raw	cell line	-	-	-	-	-	-	-	-	-	-	-	-	-	LTQ Orbitrap Elite	Orbitrap	-	HCD	30
PXD005336	MGCD-265_00967_B03_P008592_B00_A00_R1.raw	cell line	-	-	-	-	-	-	-	-	-	-	-	-	-	LTQ Orbitrap Elite	Orbitrap	-	HCD	30
PXD005336	Deforolimus_00856_H04_P007283_B00_A00_R1.raw	cell line	-	-	-	-	-	-	-	-	-	-	-	-	-	LTQ Orbitrap Elite	Orbitrap	-	HCD	30
PXD005336	Hydroxyfasudil_00856_C04_P007278_B00_A00_R1.raw	cell line	-	-	-	-	-	-	-	-	-	-	-	-	-	LTQ Orbitrap Elite	Orbitrap	-	HCD	30
PXD005336	Y-39983_01229_C10_P012655_B00_A00_R1.raw	cell line	-	-	-	-	-	-	-	-	-	-	-	-	-	LTQ Orbitrap Elite	Orbitrap	-	HCD	30
PXD005336	Entrectinib_01667_H04_P017460_B00_A00_R1.raw	cell line	-	-	-	-	-	-	-	-	-	-	-	-	-	LTQ Orbitrap Elite	Orbitrap	-	HCD	30
PXD005336	Cabozantinib_00841_G08_P007021_B00_A00_R1.raw	cell line	-	-	-	-	-	-	-	-	-	-	-	-	-	LTQ Orbitrap Elite	Orbitrap	-	HCD	30
PXD005336	Tivozanib_00952_E03_P008335_B00_A00_R1.raw	cell line	-	-	-	-	-	-	-	-	-	-	-	-	-	LTQ Orbitrap Elite	Orbitrap	-	HCD	30
PXD005336	Canertinib_00841_A11_P007039_B00_A00_R1.raw	cell line	-	-	-	-	-	-	-	-	-	-	-	-	-	LTQ Orbitrap Elite	Orbitrap	-	HCD	30
PXD005336	Fedratinib_00967_E10_P008651_B00_A00_R1.raw	cell line	-	-	-	-	-	-	-	-	-	-	-	-	-	LTQ Orbitrap Elite	Orbitrap	-	HCD	30
PXD005336	AC-480_00938_A09_P008247_B00_A00_R1.raw	cell line	-	-	-	-	-	-	-	-	-	-	-	-	-	LTQ Orbitrap Elite	Orbitrap	-	HCD	30
PXD005336	Pimasertib_00793_G04_P006335_B00_A00_R1.raw	cell line	-	-	-	-	-	-	-	-	-	-	-	-	-	LTQ Orbitrap Elite	Orbitrap	-	HCD	30
PXD005336	Neratinib_inBT474_01656_B09_P017283_B00_A00_R1.raw	cell line	-	-	-	-	-	-	-	-	-	-	-	-	-	Q Exactive HF	Orbitrap	-	HCD	25
PXD005336	X-396_01377_G06_P013861_B00_A00_R1.raw	cell line	-	-	-	-	-	-	-	-	-	-	-	-	-	LTQ Orbitrap Elite	Orbitrap	-	HCD	30
PXD005336	20150130_EK13-5-2_pTMT_EGFR_1-2.raw	cell line	-	-	-	-	-	-	-	-	-	-	-	-	-	Orbitrap Fusion	ITMS	-	CID	40
PXD005336	GSK-461364_00994_H03_P009138_B00_A00_R1.raw	cell line	-	-	-	-	-	-	-	-	-	-	-	-	-	LTQ Orbitrap Elite	Orbitrap	-	HCD	30
PXD005336	Volasertib_00824_C09_P006685_B00_A00_R1.raw	cell line	-	-	-	-	-	-	-	-	-	-	-	-	-	LTQ Orbitrap Elite	Orbitrap	-	HCD	30
PXD005336	Dasatinib_00706_E01_P005249_R1.raw	cell line	-	-	-	-	-	-	-	-	-	-	-	-	-	LTQ Orbitrap Elite	Orbitrap	-	HCD	30
PXD005336	HMN-214_00967_B07_P008624_B00_A00_R1.raw	cell line	-	-	-	-	-	-	-	-	-	-	-	-	-	LTQ Orbitrap Elite	Orbitrap	-	HCD	30
PXD005336	R-406_01052_H07_P010073_B00_A00_R1.raw	cell line	-	-	-	-	-	-	-	-	-	-	-	-	-	LTQ Orbitrap Elite	Orbitrap	-	HCD	30
PXD005336	Gefitinib_inBT474_01668_H07_P017564_B00_A00_R1.raw	cell line	-	-	-	-	-	-	-	-	-	-	-	-	-	Q Exactive HF	Orbitrap	-	HCD	25
PXD005336	Deforolimus_00856_H05_P007291_B00_A00_R1.raw	cell line	-	-	-	-	-	-	-	-	-	-	-	-	-	LTQ Orbitrap Elite	Orbitrap	-	HCD	30
PXD005336	Sonolisib_01220_E08_P012417_B00_A00_R1.raw	cell line	-	-	-	-	-	-	-	-	-	-	-	-	-	LTQ Orbitrap Elite	Orbitrap	-	HCD	30
PXD005336	Gefitinib_00726_A02_P005465_B00_A00_R1.raw	cell line	-	-	-	-	-	-	-	-	-	-	-	-	-	LTQ Orbitrap Elite	Orbitrap	-	HCD	30
PXD005336	Tandutinib_00938_F06_P008228_B00_A00_R1.raw	cell line	-	-	-	-	-	-	-	-	-	-	-	-	-	LTQ Orbitrap Elite	Orbitrap	-	HCD	30
PXD005336	FullProteome_01130_C03_P011370_S00_N19_R1.raw	cell line	-	-	-	-	-	-	-	-	-	-	-	-	-	Q Exactive Plus	Orbitrap	-	HCD	25
PXD005336	Dacomitinib_00904_A09_P007751_B00_A00_R2.raw	cell line	-	-	-	-	-	-	-	-	-	-	-	-	-	LTQ Orbitrap Elite	Orbitrap	-	HCD	30
PXD005336	Tandutinib_00938_C06_P008225_B00_A00_R1.raw	cell line	-	-	-	-	-	-	-	-	-	-	-	-	-	LTQ Orbitrap Elite	Orbitrap	-	HCD	30
PXD005336	Vandetanib_inBT474_01656_D01_P017221_B00_A00_R1.raw	cell line	-	-	-	-	-	-	-	-	-	-	-	-	-	Q Exactive HF	Orbitrap	-	HCD	25
PXD005336	SCH-900776_01223_G03_P012485_B00_A00_R1.raw	cell line	-	-	-	-	-	-	-	-	-	-	-	-	-	LTQ Orbitrap Elite	Orbitrap	-	HCD	30
PXD005336	Pilaralisib_01229_B06_P012622_B00_A00_R1.raw	cell line	-	-	-	-	-	-	-	-	-	-	-	-	-	LTQ Orbitrap Elite	Orbitrap	-	HCD	30
PXD005336	FullProteome_01130_C04_P011370_S00_N27_R1.raw	cell line	-	-	-	-	-	-	-	-	-	-	-	-	-	Q Exactive Plus	Orbitrap	-	HCD	25
PXD005336	FullProteome_01128_E02_P011368_S00_N13_R1.raw	cell line	-	-	-	-	-	-	-	-	-	-	-	-	-	Q Exactive Plus	Orbitrap	-	HCD	25
PXD005336	SGX-523_01543_F09_P015789_B00_A00_R2.raw	cell line	-	-	-	-	-	-	-	-	-	-	-	-	-	LTQ Orbitrap Elite	Orbitrap	-	HCD	30
PXD005336	KX2-391_00824_B11_P006700_B00_A00_R2.raw	cell line	-	-	-	-	-	-	-	-	-	-	-	-	-	LTQ Orbitrap Elite	Orbitrap	-	HCD	30
PXD005336	Capmatinib_01201_G05_P012148_B00_A00_R1.raw	cell line	-	-	-	-	-	-	-	-	-	-	-	-	-	LTQ Orbitrap Elite	Orbitrap	-	HCD	30
PXD005336	FullProteome_01128_H02_P011368_S00_N16_R1.raw	cell line	-	-	-	-	-	-	-	-	-	-	-	-	-	Q Exactive Plus	Orbitrap	-	HCD	25
PXD005336	CH-5183284_01377_F01_P013820_B00_A00_R1.raw	cell line	-	-	-	-	-	-	-	-	-	-	-	-	-	LTQ Orbitrap Elite	Orbitrap	-	HCD	30
PXD005336	Rebastinib_00812_D03_P006475_B00_A00_R1.raw	cell line	-	-	-	-	-	-	-	-	-	-	-	-	-	LTQ Orbitrap Elite	Orbitrap	-	HCD	30
PXD005336	Cabozantinib_withCAKI_01449_A08_P014794_B00_A00_R1.raw	cell line	-	-	-	-	-	-	-	-	-	-	-	-	-	LTQ Orbitrap Elite	Orbitrap	-	HCD	30
PXD005336	Ribociclib_01201_C06_P012152_B00_A00_R2.raw	cell line	-	-	-	-	-	-	-	-	-	-	-	-	-	LTQ Orbitrap Elite	Orbitrap	-	HCD	30
PXD005336	Sapanisertib_00994_D02_P009126_B00_A00_R1.raw	cell line	-	-	-	-	-	-	-	-	-	-	-	-	-	LTQ Orbitrap Elite	Orbitrap	-	HCD	30
PXD005336	Silmitasertib_01448_E02_P014670_B00_A00_R1.raw	cell line	-	-	-	-	-	-	-	-	-	-	-	-	-	LTQ Orbitrap Elite	Orbitrap	-	HCD	30
PXD005336	XL-413_01377_B08_P013872_B00_A00_R1.raw	cell line	-	-	-	-	-	-	-	-	-	-	-	-	-	LTQ Orbitrap Elite	Orbitrap	-	HCD	30
PXD005336	Canertinib_inBT474_01668_G04_P017539_B00_A00_R1.raw	cell line	-	-	-	-	-	-	-	-	-	-	-	-	-	Q Exactive HF	Orbitrap	-	HCD	25
PXD005336	AC-480_inBT474_01680_D01_P017746_B00_A00_R1.raw	cell line	-	-	-	-	-	-	-	-	-	-	-	-	-	Q Exactive HF	Orbitrap	-	HCD	25
PXD005336	TAK-285_inBT474_01682_F01_P017838_B00_A00_R1.raw	cell line	-	-	-	-	-	-	-	-	-	-	-	-	-	Q Exactive HF	Orbitrap	-	HCD	25
PXD005336	Cediranib_01032_E06_P009777_B00_A00_R1.raw	cell line	-	-	-	-	-	-	-	-	-	-	-	-	-	LTQ Orbitrap Elite	Orbitrap	-	HCD	30
PXD005336	AZD-7762_00841_D07_P007010_B00_A00_R1.raw	cell line	-	-	-	-	-	-	-	-	-	-	-	-	-	LTQ Orbitrap Elite	Orbitrap	-	HCD	30
PXD005336	AC-480_00938_H08_P008246_B00_A00_R1.raw	cell line	-	-	-	-	-	-	-	-	-	-	-	-	-	LTQ Orbitrap Elite	Orbitrap	-	HCD	30
PXD005336	Pazopanib_01410_G04_P014233_B00_A00_R1.raw	cell line	-	-	-	-	-	-	-	-	-	-	-	-	-	LTQ Orbitrap Elite	Orbitrap	-	HCD	30
PXD005336	SB-1317_01614_G02_P016684_B00_A00_R1.raw	cell line	-	-	-	-	-	-	-	-	-	-	-	-	-	LTQ Orbitrap Elite	Orbitrap	-	HCD	30
PXD005336	ASP-3026_01448_E06_P014702_B00_A00_R1.raw	cell line	-	-	-	-	-	-	-	-	-	-	-	-	-	LTQ Orbitrap Elite	Orbitrap	-	HCD	30
PXD005336	OTS-167_02153_F01_P022553_B00_A00_R1.raw	cell line	-	-	-	-	-	-	-	-	-	-	-	-	-	LTQ Orbitrap Elite	Orbitrap	-	HCD	30
PXD005336	OTS-167_02153_B01_P022549_B00_A00_R1.raw	cell line	-	-	-	-	-	-	-	-	-	-	-	-	-	LTQ Orbitrap Elite	Orbitrap	-	HCD	30
PXD005336	Tideglusib_01212_E01_P012302_B00_A00_R1.raw	cell line	-	-	-	-	-	-	-	-	-	-	-	-	-	LTQ Orbitrap Elite	Orbitrap	-	HCD	30
PXD005336	Seliciclib_00779_F07_P006138_B00_A00_R1.raw	cell line	-	-	-	-	-	-	-	-	-	-	-	-	-	LTQ Orbitrap Elite	Orbitrap	-	HCD	30
PXD005336	Cabozantinib_00841_A11_P007039_B00_A00_R1.raw	cell line	-	-	-	-	-	-	-	-	-	-	-	-	-	LTQ Orbitrap Elite	Orbitrap	-	HCD	30
PXD005336	Galunisertib_01078_A01_P010573_B00_A00_R2.raw	cell line	-	-	-	-	-	-	-	-	-	-	-	-	-	LTQ Orbitrap Elite	Orbitrap	-	HCD	30
PXD005336	FullProteome_01128_C05_P011368_S00_N35_R1.raw	cell line	-	-	-	-	-	-	-	-	-	-	-	-	-	Q Exactive Plus	Orbitrap	-	HCD	25
PXD005336	UCN-01_01223_C10_P012537_B00_A00_R1.raw	cell line	-	-	-	-	-	-	-	-	-	-	-	-	-	LTQ Orbitrap Elite	Orbitrap	-	HCD	30
PXD005336	Telatinib_01410_F08_P014264_B00_A00_R1.raw	cell line	-	-	-	-	-	-	-	-	-	-	-	-	-	LTQ Orbitrap Elite	Orbitrap	-	HCD	30
PXD005336	CP-724714_01137_H02_P011481_B00_A00_R1.raw	cell line	-	-	-	-	-	-	-	-	-	-	-	-	-	LTQ Orbitrap Elite	Orbitrap	-	HCD	30
PXD005336	GDC-0994_01614_G06_P016716_B00_A00_R2.raw	cell line	-	-	-	-	-	-	-	-	-	-	-	-	-	LTQ Orbitrap Elite	Orbitrap	-	HCD	30
PXD005336	SNS-314_00841_C04_P006985_B00_A00_R1.raw	cell line	-	-	-	-	-	-	-	-	-	-	-	-	-	LTQ Orbitrap Elite	Orbitrap	-	HCD	30
PXD005336	UCN-01_01223_G10_P012541_B00_A00_R1.raw	cell line	-	-	-	-	-	-	-	-	-	-	-	-	-	LTQ Orbitrap Elite	Orbitrap	-	HCD	30
PXD005336	KW-2449_00841_A04_P006983_B00_A00_R1.raw	cell line	-	-	-	-	-	-	-	-	-	-	-	-	-	LTQ Orbitrap Elite	Orbitrap	-	HCD	30
PXD005336	AZD-6482_01113_D01_P011076_B00_A00_R1.raw	cell line	-	-	-	-	-	-	-	-	-	-	-	-	-	LTQ Orbitrap Elite	Orbitrap	-	HCD	30
PXD005336	Icotinib_inBT474_01680_G06_P017789_B00_A00_R1.raw	cell line	-	-	-	-	-	-	-	-	-	-	-	-	-	Q Exactive HF	Orbitrap	-	HCD	25
PXD005336	PH-797804_01220_A06_P012397_B00_A00_R1.raw	cell line	-	-	-	-	-	-	-	-	-	-	-	-	-	LTQ Orbitrap Elite	Orbitrap	-	HCD	30
PXD005336	Deforolimus_00856_G04_P007282_B00_A00_R1.raw	cell line	-	-	-	-	-	-	-	-	-	-	-	-	-	LTQ Orbitrap Elite	Orbitrap	-	HCD	30
PXD005336	BI-847325_01667_F02_P017442_B00_A00_R1.raw	cell line	-	-	-	-	-	-	-	-	-	-	-	-	-	LTQ Orbitrap Elite	Orbitrap	-	HCD	30
PXD005336	AEW-541_01410_H10_P014282_B00_A00_R1.raw	cell line	-	-	-	-	-	-	-	-	-	-	-	-	-	LTQ Orbitrap Elite	Orbitrap	-	HCD	30
PXD005336	BMS-777607_01113_B10_P011146_B00_A00_R1.raw	cell line	-	-	-	-	-	-	-	-	-	-	-	-	-	LTQ Orbitrap Elite	Orbitrap	-	HCD	30
PXD005336	Binimetinib_01211_D04_P012285_B00_A00_R1.raw	cell line	-	-	-	-	-	-	-	-	-	-	-	-	-	LTQ Orbitrap Elite	Orbitrap	-	HCD	30
PXD005336	FullProteome_01127_D01_P011367_S00_N04_R1.raw	cell line	-	-	-	-	-	-	-	-	-	-	-	-	-	Q Exactive Plus	Orbitrap	-	HCD	25
PXD005336	Triciribine_01543_C05_P015754_B00_A00_R1.raw	cell line	-	-	-	-	-	-	-	-	-	-	-	-	-	LTQ Orbitrap Elite	Orbitrap	-	HCD	30
PXD005336	AZD-2014_00994_H01_P009122_B00_A00_R1.raw	cell line	-	-	-	-	-	-	-	-	-	-	-	-	-	LTQ Orbitrap Elite	Orbitrap	-	HCD	30
PXD005336	Mubritinib_01594_H01_P016553_B00_A00_R1.raw	cell line	-	-	-	-	-	-	-	-	-	-	-	-	-	LTQ Orbitrap Elite	Orbitrap	-	HCD	30
PXD005336	AT-7519_00841_C06_P007001_B00_A00_R1.raw	cell line	-	-	-	-	-	-	-	-	-	-	-	-	-	LTQ Orbitrap Elite	Orbitrap	-	HCD	30
PXD005336	Silmitasertib_01448_C03_P014676_B00_A00_R1.raw	cell line	-	-	-	-	-	-	-	-	-	-	-	-	-	LTQ Orbitrap Elite	Orbitrap	-	HCD	30
PXD005336	FullProteome_01127_H01_P011367_S00_N08_R1.raw	cell line	-	-	-	-	-	-	-	-	-	-	-	-	-	Q Exactive Plus	Orbitrap	-	HCD	25
PXD005336	Gefitinib_inBT474_01668_F07_P017562_B00_A00_R1.raw	cell line	-	-	-	-	-	-	-	-	-	-	-	-	-	Q Exactive HF	Orbitrap	-	HCD	25
PXD005336	Osimertinib_inBT474_01668_D01_P017512_B00_A00_R1.raw	cell line	-	-	-	-	-	-	-	-	-	-	-	-	-	Q Exactive HF	Orbitrap	-	HCD	25
PXD005336	Afatinib_inBT474_01656_H05_P017257_B00_A00_R1.raw	cell line	-	-	-	-	-	-	-	-	-	-	-	-	-	Q Exactive HF	Orbitrap	-	HCD	25
PXD005336	RAF-265_00952_F09_P008384_B00_A00_R1.raw	cell line	-	-	-	-	-	-	-	-	-	-	-	-	-	LTQ Orbitrap Elite	Orbitrap	-	HCD	30
PXD005336	Pimasertib_00793_C05_P006339_B00_A00_R1.raw	cell line	-	-	-	-	-	-	-	-	-	-	-	-	-	LTQ Orbitrap Elite	Orbitrap	-	HCD	30
PXD005336	MLN-8054_00812_H10_P006542_B00_A00_R1.raw	cell line	-	-	-	-	-	-	-	-	-	-	-	-	-	LTQ Orbitrap Elite	Orbitrap	-	HCD	30
PXD005336	Ro-4987655_01353_H05_P013632_B00_A00_R1.raw	cell line	-	-	-	-	-	-	-	-	-	-	-	-	-	LTQ Orbitrap Elite	Orbitrap	-	HCD	30
PXD005336	BMS-754807_01113_E09_P011141_B00_A00_R1.raw	cell line	-	-	-	-	-	-	-	-	-	-	-	-	-	LTQ Orbitrap Elite	Orbitrap	-	HCD	30
PXD005336	Cediranib_01032_D06_P009776_B00_A00_R1.raw	cell line	-	-	-	-	-	-	-	-	-	-	-	-	-	LTQ Orbitrap Elite	Orbitrap	-	HCD	30
PXD005336	Triciribine_01543_D05_P015755_B00_A00_R1.raw	cell line	-	-	-	-	-	-	-	-	-	-	-	-	-	LTQ Orbitrap Elite	Orbitrap	-	HCD	30
PXD005336	BI-847325_01667_D03_P017448_B00_A00_R1.raw	cell line	-	-	-	-	-	-	-	-	-	-	-	-	-	LTQ Orbitrap Elite	Orbitrap	-	HCD	30
PXD005336	Afatinib_00852_B10_P007234_B00_A00_R1.raw	cell line	-	-	-	-	-	-	-	-	-	-	-	-	-	LTQ Orbitrap Elite	Orbitrap	-	HCD	30
PXD005336	Rabusertib_00967_G07_P008629_B00_A00_R1.raw	cell line	-	-	-	-	-	-	-	-	-	-	-	-	-	LTQ Orbitrap Elite	Orbitrap	-	HCD	30
PXD005336	Alvocidib_00779_G06_P006131_B00_A00_R1.raw	cell line	-	-	-	-	-	-	-	-	-	-	-	-	-	LTQ Orbitrap Elite	Orbitrap	-	HCD	30
PXD005336	Cyc-116_00793_A01_P006305_B00_A00_R1.raw	cell line	-	-	-	-	-	-	-	-	-	-	-	-	-	LTQ Orbitrap Elite	Orbitrap	-	HCD	30
PXD005336	AZD-4547_01707_H01_P018096_B00_A00_R1.raw	cell line	-	-	-	-	-	-	-	-	-	-	-	-	-	LTQ Orbitrap Elite	Orbitrap	-	HCD	30
PXD005336	Lapatinib_inBT474_01668_H08_P017572_B00_A00_R1.raw	cell line	-	-	-	-	-	-	-	-	-	-	-	-	-	Q Exactive HF	Orbitrap	-	HCD	25
PXD005336	TG-100801_00856_B06_P007293_B00_A00_R1.raw	cell line	-	-	-	-	-	-	-	-	-	-	-	-	-	LTQ Orbitrap Elite	Orbitrap	-	HCD	30
PXD005336	Linifanib_00904_A06_P007727_B00_A00_R1.raw	cell line	-	-	-	-	-	-	-	-	-	-	-	-	-	LTQ Orbitrap Elite	Orbitrap	-	HCD	30
PXD005336	CEP-32496_01052_A03_P010034_B00_A00_R1.raw	cell line	-	-	-	-	-	-	-	-	-	-	-	-	-	LTQ Orbitrap Elite	Orbitrap	-	HCD	30
PXD005336	Alvocidib_00779_B06_P006126_B00_A00_R1.raw	cell line	-	-	-	-	-	-	-	-	-	-	-	-	-	LTQ Orbitrap Elite	Orbitrap	-	HCD	30
PXD005336	Torisel_00770_D01_P006049_B00_A00_R1.raw	cell line	-	-	-	-	-	-	-	-	-	-	-	-	-	LTQ Orbitrap Elite	Orbitrap	-	HCD	30
PXD005336	MK-1775_01211_B01_P012259_B00_A00_R1.raw	cell line	-	-	-	-	-	-	-	-	-	-	-	-	-	LTQ Orbitrap Elite	Orbitrap	-	HCD	30
PXD005336	AZD-4547_01707_A02_P018097_B00_A00_R1.raw	cell line	-	-	-	-	-	-	-	-	-	-	-	-	-	LTQ Orbitrap Elite	Orbitrap	-	HCD	30
PXD005336	Gedatolisib_01220_A01_P012357_B00_A00_R1.raw	cell line	-	-	-	-	-	-	-	-	-	-	-	-	-	LTQ Orbitrap Elite	Orbitrap	-	HCD	30
PXD005336	FullProteome_01130_B01_P011370_S00_N02_R1.raw	cell line	-	-	-	-	-	-	-	-	-	-	-	-	-	Q Exactive Plus	Orbitrap	-	HCD	25
PXD005336	Golvatinib_withCAKI_01449_C06_P014780_B00_A00_R1.raw	cell line	-	-	-	-	-	-	-	-	-	-	-	-	-	LTQ Orbitrap Elite	Orbitrap	-	HCD	30
PXD005336	Lapatinib_00834_D02_P006848_B00_A00_R1.raw	cell line	-	-	-	-	-	-	-	-	-	-	-	-	-	LTQ Orbitrap Elite	Orbitrap	-	HCD	30
PXD005336	FullProteome_01128_D05_P011368_S00_N36_R1.raw	cell line	-	-	-	-	-	-	-	-	-	-	-	-	-	Q Exactive Plus	Orbitrap	-	HCD	25
PXD005336	Milciclib_00952_B07_P008364_B00_A00_R1.raw	cell line	-	-	-	-	-	-	-	-	-	-	-	-	-	LTQ Orbitrap Elite	Orbitrap	-	HCD	30
PXD005336	AZD-8330_00812_H03_P006479_B00_A00_R1.raw	cell line	-	-	-	-	-	-	-	-	-	-	-	-	-	LTQ Orbitrap Elite	Orbitrap	-	HCD	30
PXD005336	XL-413_01377_E07_P013867_B00_A00_R1.raw	cell line	-	-	-	-	-	-	-	-	-	-	-	-	-	LTQ Orbitrap Elite	Orbitrap	-	HCD	30
PXD005336	Tozasertib_00793_D01_P006308_B00_A00_R1.raw	cell line	-	-	-	-	-	-	-	-	-	-	-	-	-	LTQ Orbitrap Elite	Orbitrap	-	HCD	30
PXD005336	VX-702_01229_D02_P012592_B00_A00_R1.raw	cell line	-	-	-	-	-	-	-	-	-	-	-	-	-	LTQ Orbitrap Elite	Orbitrap	-	HCD	30
PXD005336	FullProteome_01127_A03_P011367_S00_N17_R1.raw	cell line	-	-	-	-	-	-	-	-	-	-	-	-	-	Q Exactive Plus	Orbitrap	-	HCD	25
PXD005336	Gefitinib_inBT474_01668_C07_P017559_B00_A00_R1.raw	cell line	-	-	-	-	-	-	-	-	-	-	-	-	-	Q Exactive HF	Orbitrap	-	HCD	25
PXD005336	20150108_EK13-5_pTMT_EGFR_2-6.raw	cell line	-	-	-	-	-	-	-	-	-	-	-	-	-	Orbitrap Fusion	ITMS	-	CID	40
PXD005336	ARRY-380_01502_C05_P015119_B00_A00_R1.raw	cell line	-	-	-	-	-	-	-	-	-	-	-	-	-	LTQ Orbitrap Elite	Orbitrap	-	HCD	30
PXD005336	SU-14813_01614_F09_P016739_B00_A00_R1.raw	cell line	-	-	-	-	-	-	-	-	-	-	-	-	-	LTQ Orbitrap Elite	Orbitrap	-	HCD	30
PXD005336	Icotinib_01032_G03_P009755_B00_A00_R1.raw	cell line	-	-	-	-	-	-	-	-	-	-	-	-	-	LTQ Orbitrap Elite	Orbitrap	-	HCD	30
PXD005336	FullProteome_01130_F01_P011370_S00_N06_R1.raw	cell line	-	-	-	-	-	-	-	-	-	-	-	-	-	Q Exactive Plus	Orbitrap	-	HCD	25
PXD005336	ASP-3026_01448_A07_P014706_B00_A00_R1.raw	cell line	-	-	-	-	-	-	-	-	-	-	-	-	-	LTQ Orbitrap Elite	Orbitrap	-	HCD	30
PXD005336	MK-8033_00994_H06_P009962_B00_A00_R1.raw	cell line	-	-	-	-	-	-	-	-	-	-	-	-	-	LTQ Orbitrap Elite	Orbitrap	-	HCD	30
PXD005336	NMS-1286937_01211_A05_P012290_B00_A00_R1.raw	cell line	-	-	-	-	-	-	-	-	-	-	-	-	-	LTQ Orbitrap Elite	Orbitrap	-	HCD	30
PXD005336	Ulixertinib_01614_F05_P016707_B00_A00_R2.raw	cell line	-	-	-	-	-	-	-	-	-	-	-	-	-	LTQ Orbitrap Elite	Orbitrap	-	HCD	30
PXD005336	Pimasertib_00793_E04_P006333_B00_A00_R1.raw	cell line	-	-	-	-	-	-	-	-	-	-	-	-	-	LTQ Orbitrap Elite	Orbitrap	-	HCD	30
PXD005336	Refametinib_01223_E01_P012467_B00_A00_R1.raw	cell line	-	-	-	-	-	-	-	-	-	-	-	-	-	LTQ Orbitrap Elite	Orbitrap	-	HCD	30
PXD005336	PD-325901_00812_E05_P006492_B00_A00_R1.raw	cell line	-	-	-	-	-	-	-	-	-	-	-	-	-	LTQ Orbitrap Elite	Orbitrap	-	HCD	30
PXD005336	Imatinib_00726_D03_P005476_B00_A00_R1.raw	cell line	-	-	-	-	-	-	-	-	-	-	-	-	-	LTQ Orbitrap Elite	Orbitrap	-	HCD	30
PXD005336	AMG-208_withCAKI_01439_E10_P014602_B00_A00_R2.raw	cell line	-	-	-	-	-	-	-	-	-	-	-	-	-	LTQ Orbitrap Elite	Orbitrap	-	HCD	30
PXD005336	MK-8033_00994_A06_P009955_B00_A00_R1.raw	cell line	-	-	-	-	-	-	-	-	-	-	-	-	-	LTQ Orbitrap Elite	Orbitrap	-	HCD	30
PXD005336	Capmatinib_01201_C05_P012144_B00_A00_R1.raw	cell line	-	-	-	-	-	-	-	-	-	-	-	-	-	LTQ Orbitrap Elite	Orbitrap	-	HCD	30
PXD005336	Axitinib_00745_B01_P005797_B00_A00_R1.raw	cell line	-	-	-	-	-	-	-	-	-	-	-	-	-	LTQ Orbitrap Elite	Orbitrap	-	HCD	30
PXD005336	Brivanib_00856_D09_P007319_B00_A00_R1.raw	cell line	-	-	-	-	-	-	-	-	-	-	-	-	-	LTQ Orbitrap Elite	Orbitrap	-	HCD	30
PXD005336	Lapatinib_inBT474_01668_G08_P017571_B00_A00_R1.raw	cell line	-	-	-	-	-	-	-	-	-	-	-	-	-	Q Exactive HF	Orbitrap	-	HCD	25
PXD005336	Bafetinib_00856_E07_P007304_B00_A00_R1.raw	cell line	-	-	-	-	-	-	-	-	-	-	-	-	-	LTQ Orbitrap Elite	Orbitrap	-	HCD	30
PXD005336	Nilotinib_01502_H05_P015124_B00_A00_R1.raw	cell line	-	-	-	-	-	-	-	-	-	-	-	-	-	LTQ Orbitrap Elite	Orbitrap	-	HCD	30
PXD005336	PF-04691502_01078_C09_P010639_B00_A00_R2.raw	cell line	-	-	-	-	-	-	-	-	-	-	-	-	-	LTQ Orbitrap Elite	Orbitrap	-	HCD	30
PXD005336	AC-480_inBT474_01680_F01_P017748_B00_A00_R1.raw	cell line	-	-	-	-	-	-	-	-	-	-	-	-	-	Q Exactive HF	Orbitrap	-	HCD	25
PXD005336	Mubritinib_01594_F01_P016551_B00_A00_R1.raw	cell line	-	-	-	-	-	-	-	-	-	-	-	-	-	LTQ Orbitrap Elite	Orbitrap	-	HCD	30
PXD005336	AZD-5363_01282_C02_P013175_B00_A00_R1.raw	cell line	-	-	-	-	-	-	-	-	-	-	-	-	-	LTQ Orbitrap Elite	Orbitrap	-	HCD	30
PXD005336	BMS-387032_00841_H07_P007014_B00_A00_R1.raw	cell line	-	-	-	-	-	-	-	-	-	-	-	-	-	LTQ Orbitrap Elite	Orbitrap	-	HCD	30
PXD005336	AZD-8055_01113_D03_P011092_B00_A00_R1.raw	cell line	-	-	-	-	-	-	-	-	-	-	-	-	-	LTQ Orbitrap Elite	Orbitrap	-	HCD	30
PXD005336	Rebastinib_00812_A03_P006472_B00_A00_R1.raw	cell line	-	-	-	-	-	-	-	-	-	-	-	-	-	LTQ Orbitrap Elite	Orbitrap	-	HCD	30
PXD005336	Pexmetinib_01410_F04_P014232_B00_A00_R1.raw	cell line	-	-	-	-	-	-	-	-	-	-	-	-	-	LTQ Orbitrap Elite	Orbitrap	-	HCD	30
PXD005336	Motesanib_00904_A08_P007743_B00_A00_R1.raw	cell line	-	-	-	-	-	-	-	-	-	-	-	-	-	LTQ Orbitrap Elite	Orbitrap	-	HCD	30
PXD005336	Sapanisertib_00994_F04_P009144_B00_A00_R1.raw	cell line	-	-	-	-	-	-	-	-	-	-	-	-	-	LTQ Orbitrap Elite	Orbitrap	-	HCD	30
PXD005336	AZD-1480_00967_F08_P008636_B00_A00_R1.raw	cell line	-	-	-	-	-	-	-	-	-	-	-	-	-	LTQ Orbitrap Elite	Orbitrap	-	HCD	30
PXD005336	HMN-214_00967_E06_P008619_B00_A00_R1.raw	cell line	-	-	-	-	-	-	-	-	-	-	-	-	-	LTQ Orbitrap Elite	Orbitrap	-	HCD	30
PXD005336	FullProteome_01130_G04_P011370_S00_N31_R1.raw	cell line	-	-	-	-	-	-	-	-	-	-	-	-	-	Q Exactive Plus	Orbitrap	-	HCD	25
PXD005336	CEP-32496_01052_F02_P010031_B00_A00_R1.raw	cell line	-	-	-	-	-	-	-	-	-	-	-	-	-	LTQ Orbitrap Elite	Orbitrap	-	HCD	30
PXD005336	CC-401_01136_E03_P011446_B00_A00_R1.raw	cell line	-	-	-	-	-	-	-	-	-	-	-	-	-	LTQ Orbitrap Elite	Orbitrap	-	HCD	30
PXD005336	P-276-00_01212_E04_P012326_B00_A00_R1.raw	cell line	-	-	-	-	-	-	-	-	-	-	-	-	-	LTQ Orbitrap Elite	Orbitrap	-	HCD	30
PXD005336	FullProteome_01127_E03_P011367_S00_N21_R1.raw	cell line	-	-	-	-	-	-	-	-	-	-	-	-	-	Q Exactive Plus	Orbitrap	-	HCD	25
PXD005336	02153_A01_P022548_B00_A00_R1.raw	cell line	-	-	-	-	-	-	-	-	-	-	-	-	-	LTQ Orbitrap Elite	Orbitrap	-	HCD	30
PXD005336	JANEX-1_01229_D04_P012608_B00_A00_R1.raw	cell line	-	-	-	-	-	-	-	-	-	-	-	-	-	LTQ Orbitrap Elite	Orbitrap	-	HCD	30
PXD005336	ONO-4059_01543_G06_P015766_B00_A00_R1.raw	cell line	-	-	-	-	-	-	-	-	-	-	-	-	-	LTQ Orbitrap Elite	Orbitrap	-	HCD	30
PXD005336	RGB-286638_01353_C04_P013619_B00_A00_R1.raw	cell line	-	-	-	-	-	-	-	-	-	-	-	-	-	LTQ Orbitrap Elite	Orbitrap	-	HCD	30
PXD005336	XL-413_01377_A08_P013871_B00_A00_R1.raw	cell line	-	-	-	-	-	-	-	-	-	-	-	-	-	LTQ Orbitrap Elite	Orbitrap	-	HCD	30
PXD005336	TAK-593_01667_B06_P017470_B00_A00_R1.raw	cell line	-	-	-	-	-	-	-	-	-	-	-	-	-	LTQ Orbitrap Elite	Orbitrap	-	HCD	30
PXD005336	JNJ-38877605_withCAKI_01449_E02_P014750_B00_A00_R1.raw	cell line	-	-	-	-	-	-	-	-	-	-	-	-	-	LTQ Orbitrap Elite	Orbitrap	-	HCD	30
PXD005336	Entrectinib_01667_D05_P017464_B00_A00_R1.raw	cell line	-	-	-	-	-	-	-	-	-	-	-	-	-	LTQ Orbitrap Elite	Orbitrap	-	HCD	30
PXD005336	SGI-1776_01771_E01_P018478_B00_A00_R1.raw	cell line	-	-	-	-	-	-	-	-	-	-	-	-	-	LTQ Orbitrap Elite	Orbitrap	-	HCD	30
PXD005336	Afatinib_inBT474_01656_F05_P017255_B00_A00_R1.raw	cell line	-	-	-	-	-	-	-	-	-	-	-	-	-	Q Exactive HF	Orbitrap	-	HCD	25
PXD005336	AZD-8055_01113_D02_P011084_B00_A00_R1.raw	cell line	-	-	-	-	-	-	-	-	-	-	-	-	-	LTQ Orbitrap Elite	Orbitrap	-	HCD	30
PXD005336	TAK-593_01667_D06_P017472_B00_A00_R1.raw	cell line	-	-	-	-	-	-	-	-	-	-	-	-	-	LTQ Orbitrap Elite	Orbitrap	-	HCD	30
PXD005336	BI-2536_00824_E07_P006671_B00_A00_R1.raw	cell line	-	-	-	-	-	-	-	-	-	-	-	-	-	LTQ Orbitrap Elite	Orbitrap	-	HCD	30
PXD005336	Entrectinib_01667_A05_P017461_B00_A00_R1.raw	cell line	-	-	-	-	-	-	-	-	-	-	-	-	-	LTQ Orbitrap Elite	Orbitrap	-	HCD	30
PXD005336	Bosutinib_01201_E01_P012114_B00_A00_R1.raw	cell line	-	-	-	-	-	-	-	-	-	-	-	-	-	LTQ Orbitrap Elite	Orbitrap	-	HCD	30
PXD005336	KW-2449_00841_B03_P006976_B00_A00_R1.raw	cell line	-	-	-	-	-	-	-	-	-	-	-	-	-	LTQ Orbitrap Elite	Orbitrap	-	HCD	30
PXD005336	Cediranib_01032_H06_P009780_B00_A00_R1.raw	cell line	-	-	-	-	-	-	-	-	-	-	-	-	-	LTQ Orbitrap Elite	Orbitrap	-	HCD	30
PXD005336	Tesevatinib_01614_F04_P016699_B00_A00_R2.raw	cell line	-	-	-	-	-	-	-	-	-	-	-	-	-	LTQ Orbitrap Elite	Orbitrap	-	HCD	30
PXD005336	Foretinib_withCAKI_01449_B02_P014747_B00_A00_R1.raw	cell line	-	-	-	-	-	-	-	-	-	-	-	-	-	LTQ Orbitrap Elite	Orbitrap	-	HCD	30
PXD005336	SU-14813_01614_H08_P016733_B00_A00_R1.raw	cell line	-	-	-	-	-	-	-	-	-	-	-	-	-	LTQ Orbitrap Elite	Orbitrap	-	HCD	30
PXD005336	Sonolisib_01220_B09_P012422_B00_A00_R1.raw	cell line	-	-	-	-	-	-	-	-	-	-	-	-	-	LTQ Orbitrap Elite	Orbitrap	-	HCD	30
PXD005336	Canertinib_inBT474_01668_A05_P017541_B00_A00_R1.raw	cell line	-	-	-	-	-	-	-	-	-	-	-	-	-	Q Exactive HF	Orbitrap	-	HCD	25
PXD005336	Saracatinib_00779_B07_P006134_B00_A00_R1.raw	cell line	-	-	-	-	-	-	-	-	-	-	-	-	-	LTQ Orbitrap Elite	Orbitrap	-	HCD	30
PXD005336	PF-477736_01220_F03_P012378_B00_A00_R1.raw	cell line	-	-	-	-	-	-	-	-	-	-	-	-	-	LTQ Orbitrap Elite	Orbitrap	-	HCD	30
PXD005336	Sapitinib_00952_E10_P008391_B00_A00_R1.raw	cell line	-	-	-	-	-	-	-	-	-	-	-	-	-	LTQ Orbitrap Elite	Orbitrap	-	HCD	30
PXD005336	Cabozantinib_00841_H09_P007030_B00_A00_R1.raw	cell line	-	-	-	-	-	-	-	-	-	-	-	-	-	LTQ Orbitrap Elite	Orbitrap	-	HCD	30
PXD005336	AEW-541_01410_B10_P014276_B00_A00_R1.raw	cell line	-	-	-	-	-	-	-	-	-	-	-	-	-	LTQ Orbitrap Elite	Orbitrap	-	HCD	30
PXD005336	Tozasertib_00793_E01_P006309_B00_A00_R1.raw	cell line	-	-	-	-	-	-	-	-	-	-	-	-	-	LTQ Orbitrap Elite	Orbitrap	-	HCD	30
PXD005336	Pictilisib_01032_B03_P009750_B00_A00_R1.raw	cell line	-	-	-	-	-	-	-	-	-	-	-	-	-	LTQ Orbitrap Elite	Orbitrap	-	HCD	30
PXD005336	NMS-1286937_01211_G04_P012288_B00_A00_R1.raw	cell line	-	-	-	-	-	-	-	-	-	-	-	-	-	LTQ Orbitrap Elite	Orbitrap	-	HCD	30
PXD005336	XL-228_01229_C08_P012639_B00_A00_R1.raw	cell line	-	-	-	-	-	-	-	-	-	-	-	-	-	LTQ Orbitrap Elite	Orbitrap	-	HCD	30
PXD005336	AT-7519_00841_B06_P007000_B00_A00_R1.raw	cell line	-	-	-	-	-	-	-	-	-	-	-	-	-	LTQ Orbitrap Elite	Orbitrap	-	HCD	30
PXD005336	Losmapimod_01429_B12_P014256_B00_A00_R1.raw	cell line	-	-	-	-	-	-	-	-	-	-	-	-	-	LTQ Orbitrap Elite	Orbitrap	-	HCD	30
PXD005336	Axitinib_00745_G01_P005802_B00_A00_R1.raw	cell line	-	-	-	-	-	-	-	-	-	-	-	-	-	LTQ Orbitrap Elite	Orbitrap	-	HCD	30
PXD005336	Entrectinib_01667_G04_P017459_B00_A00_R1.raw	cell line	-	-	-	-	-	-	-	-	-	-	-	-	-	LTQ Orbitrap Elite	Orbitrap	-	HCD	30
PXD005336	X-396_01377_B06_P013856_B00_A00_R1.raw	cell line	-	-	-	-	-	-	-	-	-	-	-	-	-	LTQ Orbitrap Elite	Orbitrap	-	HCD	30
PXD005336	MLN-2480_01211_B03_P012275_B00_A00_R1.raw	cell line	-	-	-	-	-	-	-	-	-	-	-	-	-	LTQ Orbitrap Elite	Orbitrap	-	HCD	30
PXD005336	Erlotinib_inBT474_01656_E02_P017230_B00_A00_R1.raw	cell line	-	-	-	-	-	-	-	-	-	-	-	-	-	Q Exactive HF	Orbitrap	-	HCD	25
PXD005336	MK-2206_01691_G06_P017982_B00_A00_R1.raw	cell line	-	-	-	-	-	-	-	-	-	-	-	-	-	LTQ Orbitrap Elite	Orbitrap	-	HCD	30
PXD005336	Sapitinib_00952_C10_P008389_B00_A00_R1.raw	cell line	-	-	-	-	-	-	-	-	-	-	-	-	-	LTQ Orbitrap Elite	Orbitrap	-	HCD	30
PXD005336	Pexmetinib_01410_A04_P014227_B00_A00_R1.raw	cell line	-	-	-	-	-	-	-	-	-	-	-	-	-	LTQ Orbitrap Elite	Orbitrap	-	HCD	30
PXD005336	Losmapimod_01410_A08_P014259_B00_A00_R1.raw	cell line	-	-	-	-	-	-	-	-	-	-	-	-	-	LTQ Orbitrap Elite	Orbitrap	-	HCD	30
PXD005336	XL-765_00938_G03_P008205_B00_A00_R1.raw	cell line	-	-	-	-	-	-	-	-	-	-	-	-	-	LTQ Orbitrap Elite	Orbitrap	-	HCD	30
PXD005336	Tivozanib_00952_G03_P008337_B00_A00_R1.raw	cell line	-	-	-	-	-	-	-	-	-	-	-	-	-	LTQ Orbitrap Elite	Orbitrap	-	HCD	30
PXD005336	Gefitinib_inBT474_01668_C08_P017567_B00_A00_R1.raw	cell line	-	-	-	-	-	-	-	-	-	-	-	-	-	Q Exactive HF	Orbitrap	-	HCD	25
PXD005336	PF-3758309_01220_D02_P012368_B00_A00_R1.raw	cell line	-	-	-	-	-	-	-	-	-	-	-	-	-	LTQ Orbitrap Elite	Orbitrap	-	HCD	30
PXD005336	GSK-1070916_00812_E09_P006551_B00_A00_R1.raw	cell line	-	-	-	-	-	-	-	-	-	-	-	-	-	LTQ Orbitrap Elite	Orbitrap	-	HCD	30
PXD005336	Varlitinib_01410_G01_P014209_B00_A00_R1.raw	cell line	-	-	-	-	-	-	-	-	-	-	-	-	-	LTQ Orbitrap Elite	Orbitrap	-	HCD	30
PXD005336	Ro-5126766_00824_F02_P006632_B00_A00_R1.raw	cell line	-	-	-	-	-	-	-	-	-	-	-	-	-	LTQ Orbitrap Elite	Orbitrap	-	HCD	30
PXD005336	MK-5108_00824_C05_P006653_B00_A00_R1.raw	cell line	-	-	-	-	-	-	-	-	-	-	-	-	-	LTQ Orbitrap Elite	Orbitrap	-	HCD	30
PXD005336	Varlitinib_inBT474_01668_H10_P017588_B00_A00_R1.raw	cell line	-	-	-	-	-	-	-	-	-	-	-	-	-	Q Exactive HF	Orbitrap	-	HCD	25
PXD005336	PF-3758309_01220_E02_P012369_B00_A00_R1.raw	cell line	-	-	-	-	-	-	-	-	-	-	-	-	-	LTQ Orbitrap Elite	Orbitrap	-	HCD	30
PXD005336	Dinaciclib_00952_E05_P008351_B00_A00_R1.raw	cell line	-	-	-	-	-	-	-	-	-	-	-	-	-	LTQ Orbitrap Elite	Orbitrap	-	HCD	30
PXD005336	Dinaciclib_00952_C05_P008349_B00_A00_R1.raw	cell line	-	-	-	-	-	-	-	-	-	-	-	-	-	LTQ Orbitrap Elite	Orbitrap	-	HCD	30
PXD005336	Gefitinib_inBT474_01668_B08_P017566_B00_A00_R1.raw	cell line	-	-	-	-	-	-	-	-	-	-	-	-	-	Q Exactive HF	Orbitrap	-	HCD	25
PXD005336	Galunisertib_01078_E01_P010577_B00_A00_R2.raw	cell line	-	-	-	-	-	-	-	-	-	-	-	-	-	LTQ Orbitrap Elite	Orbitrap	-	HCD	30
PXD005336	Crenolanib_00904_E04_P007715_B00_A00_R1.raw	cell line	-	-	-	-	-	-	-	-	-	-	-	-	-	LTQ Orbitrap Elite	Orbitrap	-	HCD	30
PXD005336	JANEX-1_01229_H03_P012604_B00_A00_R1.raw	cell line	-	-	-	-	-	-	-	-	-	-	-	-	-	LTQ Orbitrap Elite	Orbitrap	-	HCD	30
PXD005336	AZD-5363_01282_D02_P013176_B00_A00_R1.raw	cell line	-	-	-	-	-	-	-	-	-	-	-	-	-	LTQ Orbitrap Elite	Orbitrap	-	HCD	30
PXD005336	Pexmetinib_01410_E03_P014223_B00_A00_R1.raw	cell line	-	-	-	-	-	-	-	-	-	-	-	-	-	LTQ Orbitrap Elite	Orbitrap	-	HCD	30
PXD005336	AV-412_inBT474_01656_D08_P017277_B00_A00_R1.raw	cell line	-	-	-	-	-	-	-	-	-	-	-	-	-	Q Exactive HF	Orbitrap	-	HCD	25
PXD005336	AV-412_inBT474_01656_H07_P017273_B00_A00_R1.raw	cell line	-	-	-	-	-	-	-	-	-	-	-	-	-	Q Exactive HF	Orbitrap	-	HCD	25
PXD005336	AZD-5438_01098_H09_P010849_B00_A00_R1.raw	cell line	-	-	-	-	-	-	-	-	-	-	-	-	-	LTQ Orbitrap Elite	Orbitrap	-	HCD	30
PXD005336	ACTB-1003_01502_C06_P015127_B00_A00_R1.raw	cell line	-	-	-	-	-	-	-	-	-	-	-	-	-	LTQ Orbitrap Elite	Orbitrap	-	HCD	30
PXD005336	Bafetinib_00856_A08_P007308_B00_A00_R1.raw	cell line	-	-	-	-	-	-	-	-	-	-	-	-	-	LTQ Orbitrap Elite	Orbitrap	-	HCD	30
PXD005336	FullProteome_01127_C04_P011367_S00_N27_R2.raw	cell line	-	-	-	-	-	-	-	-	-	-	-	-	-	Q Exactive Plus	Orbitrap	-	HCD	25
PXD005336	GSK-1070916_00812_C09_P006549_B00_A00_R1.raw	cell line	-	-	-	-	-	-	-	-	-	-	-	-	-	LTQ Orbitrap Elite	Orbitrap	-	HCD	30
PXD005336	Tepotinib_01200_D05_P012065_B00_A00_R1.raw	cell line	-	-	-	-	-	-	-	-	-	-	-	-	-	LTQ Orbitrap Elite	Orbitrap	-	HCD	30
PXD005336	Lapatinib_00834_C02_P006847_B00_A00_R1.raw	cell line	-	-	-	-	-	-	-	-	-	-	-	-	-	LTQ Orbitrap Elite	Orbitrap	-	HCD	30
PXD005336	Brivanib_alaninate_00856_C10_P007326_B00_A00_R1.raw	cell line	-	-	-	-	-	-	-	-	-	-	-	-	-	LTQ Orbitrap Elite	Orbitrap	-	HCD	30
PXD005336	Pelitinib_01052_E05_P010054_B00_A00_R1.raw	cell line	-	-	-	-	-	-	-	-	-	-	-	-	-	LTQ Orbitrap Elite	Orbitrap	-	HCD	30
PXD005336	Linifanib_00904_B07_P007736_B00_A00_R1.raw	cell line	-	-	-	-	-	-	-	-	-	-	-	-	-	LTQ Orbitrap Elite	Orbitrap	-	HCD	30
PXD005336	Lucitanib_01078_G06_P010619_B00_A00_R2.raw	cell line	-	-	-	-	-	-	-	-	-	-	-	-	-	LTQ Orbitrap Elite	Orbitrap	-	HCD	30
PXD005336	SNS-314_00841_C05_P006993_B00_A00_R1.raw	cell line	-	-	-	-	-	-	-	-	-	-	-	-	-	LTQ Orbitrap Elite	Orbitrap	-	HCD	30
PXD005336	Dasatinib_00706_H01_P005252_R1.raw	cell line	-	-	-	-	-	-	-	-	-	-	-	-	-	LTQ Orbitrap Elite	Orbitrap	-	HCD	30
PXD005336	PH-797804_01220_B07_P012406_B00_A00_R1.raw	cell line	-	-	-	-	-	-	-	-	-	-	-	-	-	LTQ Orbitrap Elite	Orbitrap	-	HCD	30
PXD005336	Golvatinib_withCAKI_01449_E06_P014782_B00_A00_R1.raw	cell line	-	-	-	-	-	-	-	-	-	-	-	-	-	LTQ Orbitrap Elite	Orbitrap	-	HCD	30
PXD005336	FullProteome_01129_D04_P011369_S00_N28_R1.raw	cell line	-	-	-	-	-	-	-	-	-	-	-	-	-	Q Exactive Plus	Orbitrap	-	HCD	25
PXD005336	Losmapimod_01410_B08_P014260_B00_A00_R1.raw	cell line	-	-	-	-	-	-	-	-	-	-	-	-	-	LTQ Orbitrap Elite	Orbitrap	-	HCD	30
PXD005336	Linifanib_00904_C06_P007729_B00_A00_R1.raw	cell line	-	-	-	-	-	-	-	-	-	-	-	-	-	LTQ Orbitrap Elite	Orbitrap	-	HCD	30
PXD005336	CP-547632_01137_C01_P011468_B00_A00_R1.raw	cell line	-	-	-	-	-	-	-	-	-	-	-	-	-	LTQ Orbitrap Elite	Orbitrap	-	HCD	30
PXD005336	CH-5183284_01377_A02_P013823_B00_A00_R1.raw	cell line	-	-	-	-	-	-	-	-	-	-	-	-	-	LTQ Orbitrap Elite	Orbitrap	-	HCD	30
PXD005336	AT-7519_00841_A06_P006999_B00_A00_R1.raw	cell line	-	-	-	-	-	-	-	-	-	-	-	-	-	LTQ Orbitrap Elite	Orbitrap	-	HCD	30
PXD005336	Entrectinib_01667_E05_P017465_B00_A00_R1.raw	cell line	-	-	-	-	-	-	-	-	-	-	-	-	-	LTQ Orbitrap Elite	Orbitrap	-	HCD	30
PXD005336	Orantinib_00793_F09_P006374_B00_A00_R1.raw	cell line	-	-	-	-	-	-	-	-	-	-	-	-	-	LTQ Orbitrap Elite	Orbitrap	-	HCD	30
PXD005336	SNS-314_00841_E04_P006987_B00_A00_R1.raw	cell line	-	-	-	-	-	-	-	-	-	-	-	-	-	LTQ Orbitrap Elite	Orbitrap	-	HCD	30
PXD005336	AZD-7762_00841_F07_P007012_B00_A00_R1.raw	cell line	-	-	-	-	-	-	-	-	-	-	-	-	-	LTQ Orbitrap Elite	Orbitrap	-	HCD	30
PXD005336	Poziotinib_01448_H01_P014665_B00_A00_R1.raw	cell line	-	-	-	-	-	-	-	-	-	-	-	-	-	LTQ Orbitrap Elite	Orbitrap	-	HCD	30
PXD005336	20150130_EK13-5-2_pTMT_EGFR_4-2.raw	cell line	-	-	-	-	-	-	-	-	-	-	-	-	-	Orbitrap Fusion	ITMS	-	CID	40
PXD005336	SNS-314_00841_B03_P006976_B00_A00_R1.raw	cell line	-	-	-	-	-	-	-	-	-	-	-	-	-	LTQ Orbitrap Elite	Orbitrap	-	HCD	30
PXD005336	FullProteome_01130_B04_P011370_S00_N26_R1.raw	cell line	-	-	-	-	-	-	-	-	-	-	-	-	-	Q Exactive Plus	Orbitrap	-	HCD	25
PXD005336	PF-477736_01220_D04_P012384_B00_A00_R1.raw	cell line	-	-	-	-	-	-	-	-	-	-	-	-	-	LTQ Orbitrap Elite	Orbitrap	-	HCD	30
PXD005336	Vandetanib_00852_E02_P007173_B00_A00_R1.raw	cell line	-	-	-	-	-	-	-	-	-	-	-	-	-	LTQ Orbitrap Elite	Orbitrap	-	HCD	30
PXD005336	OSI-027_01072_D09_P010547_B00_A00_R1.raw	cell line	-	-	-	-	-	-	-	-	-	-	-	-	-	LTQ Orbitrap Elite	Orbitrap	-	HCD	30
PXD005336	Telatinib_01410_D09_P014270_B00_A00_R1.raw	cell line	-	-	-	-	-	-	-	-	-	-	-	-	-	LTQ Orbitrap Elite	Orbitrap	-	HCD	30
PXD005336	Crizotinib_00729_H10_P005574_B00_A00_R1.raw	cell line	-	-	-	-	-	-	-	-	-	-	-	-	-	LTQ Orbitrap Elite	Orbitrap	-	HCD	30
PXD005336	Refametinib_01223_A01_P012463_B00_A00_R1.raw	cell line	-	-	-	-	-	-	-	-	-	-	-	-	-	LTQ Orbitrap Elite	Orbitrap	-	HCD	30
PXD005336	Regorafenib_00852_B05_P007194_B00_A00_R1.raw	cell line	-	-	-	-	-	-	-	-	-	-	-	-	-	LTQ Orbitrap Elite	Orbitrap	-	HCD	30
PXD005336	20150130_EK13-5-2_pTMT_EGFR_1-6.raw	cell line	-	-	-	-	-	-	-	-	-	-	-	-	-	Orbitrap Fusion	ITMS	-	CID	40
PXD005336	Perifosine_01212_C05_P012332_B00_A00_R1.raw	cell line	-	-	-	-	-	-	-	-	-	-	-	-	-	LTQ Orbitrap Elite	Orbitrap	-	HCD	30
PXD005336	Icotinib_inBT474_01680_B06_P017784_B00_A00_R1.raw	cell line	-	-	-	-	-	-	-	-	-	-	-	-	-	Q Exactive HF	Orbitrap	-	HCD	25
PXD005336	BMS-777607_withCAKI_01439_D09_P014593_B00_A00_R2.raw	cell line	-	-	-	-	-	-	-	-	-	-	-	-	-	LTQ Orbitrap Elite	Orbitrap	-	HCD	30
PXD005336	Volitinib_01370_C09_P013781_B00_A00_R1.raw	cell line	-	-	-	-	-	-	-	-	-	-	-	-	-	LTQ Orbitrap Elite	Orbitrap	-	HCD	30
PXD005336	Apitolisib_01377_A03_P013831_B00_A00_R1.raw	cell line	-	-	-	-	-	-	-	-	-	-	-	-	-	LTQ Orbitrap Elite	Orbitrap	-	HCD	30
PXD005336	AEE-788_01098_E01_P010782_B00_A00_R1.raw	cell line	-	-	-	-	-	-	-	-	-	-	-	-	-	LTQ Orbitrap Elite	Orbitrap	-	HCD	30
PXD005336	AZD-5363_01282_B03_P013182_B00_A00_R1.raw	cell line	-	-	-	-	-	-	-	-	-	-	-	-	-	LTQ Orbitrap Elite	Orbitrap	-	HCD	30
PXD005336	Rigosertib_00967_E05_P008611_B00_A00_R1.raw	cell line	-	-	-	-	-	-	-	-	-	-	-	-	-	LTQ Orbitrap Elite	Orbitrap	-	HCD	30
PXD005336	Vandetanib_00852_G02_P007175_B00_A00_R1.raw	cell line	-	-	-	-	-	-	-	-	-	-	-	-	-	LTQ Orbitrap Elite	Orbitrap	-	HCD	30
PXD005336	Seliciclib_00779_A05_P006117_B00_A00_R1.raw	cell line	-	-	-	-	-	-	-	-	-	-	-	-	-	LTQ Orbitrap Elite	Orbitrap	-	HCD	30
PXD005336	BGT-226_00938_A03_P008199_B00_A00_R1.raw	cell line	-	-	-	-	-	-	-	-	-	-	-	-	-	LTQ Orbitrap Elite	Orbitrap	-	HCD	30
PXD005336	Rociletinib_inBT474_01656_A10_P017290_B00_A00_R1.raw	cell line	-	-	-	-	-	-	-	-	-	-	-	-	-	Q Exactive HF	Orbitrap	-	HCD	25
PXD005336	Rebastinib_00812_G02_P006470_B00_A00_R1.raw	cell line	-	-	-	-	-	-	-	-	-	-	-	-	-	LTQ Orbitrap Elite	Orbitrap	-	HCD	30
PXD005336	GSK-690693_00706_D03_P005256_R1.raw	cell line	-	-	-	-	-	-	-	-	-	-	-	-	-	LTQ Orbitrap Elite	Orbitrap	-	HCD	30
PXD005336	AZD-7762_00841_E06_P007003_B00_A00_R1.raw	cell line	-	-	-	-	-	-	-	-	-	-	-	-	-	LTQ Orbitrap Elite	Orbitrap	-	HCD	30
PXD005336	BMS-911543_00994_D10_P009190_B00_A00_R1.raw	cell line	-	-	-	-	-	-	-	-	-	-	-	-	-	LTQ Orbitrap Elite	Orbitrap	-	HCD	30
PXD005336	Talmapimod_01223_H05_P012502_B00_A00_R1.raw	cell line	-	-	-	-	-	-	-	-	-	-	-	-	-	LTQ Orbitrap Elite	Orbitrap	-	HCD	30
PXD005336	FullProteome_01130_E02_P011370_S00_N13_R1.raw	cell line	-	-	-	-	-	-	-	-	-	-	-	-	-	Q Exactive Plus	Orbitrap	-	HCD	25
PXD005336	Pexidartinib_01410_H06_P014250_B00_A00_R1.raw	cell line	-	-	-	-	-	-	-	-	-	-	-	-	-	LTQ Orbitrap Elite	Orbitrap	-	HCD	30
PXD005336	Afatinib_inBT474_01656_B05_P017251_B00_A00_R1.raw	cell line	-	-	-	-	-	-	-	-	-	-	-	-	-	Q Exactive HF	Orbitrap	-	HCD	25
PXD005336	20150130_EK13-5-2_pTMT_EGFR_4-6.raw	cell line	-	-	-	-	-	-	-	-	-	-	-	-	-	Orbitrap Fusion	ITMS	-	CID	40
PXD005336	PHA-793887_00938_F01_P008188_B00_A00_R1.raw	cell line	-	-	-	-	-	-	-	-	-	-	-	-	-	LTQ Orbitrap Elite	Orbitrap	-	HCD	30
PXD005336	Poziotinib_01448_A01_P014658_B00_A00_R1.raw	cell line	-	-	-	-	-	-	-	-	-	-	-	-	-	LTQ Orbitrap Elite	Orbitrap	-	HCD	30
PXD005336	AZD-4547_01707_B02_P018098_B00_A00_R1.raw	cell line	-	-	-	-	-	-	-	-	-	-	-	-	-	LTQ Orbitrap Elite	Orbitrap	-	HCD	30
PXD005336	Crizotinib_00729_B10_P005568_B00_A00_R1.raw	cell line	-	-	-	-	-	-	-	-	-	-	-	-	-	LTQ Orbitrap Elite	Orbitrap	-	HCD	30
PXD005336	JNJ-38877605_withCAKI_01449_H02_P014753_B00_A00_R1.raw	cell line	-	-	-	-	-	-	-	-	-	-	-	-	-	LTQ Orbitrap Elite	Orbitrap	-	HCD	30
PXD005336	VX-702_01229_C02_P012591_B00_A00_R1.raw	cell line	-	-	-	-	-	-	-	-	-	-	-	-	-	LTQ Orbitrap Elite	Orbitrap	-	HCD	30
PXD005336	Ruxolitinib_00731_A04_P005616_B00_A00_R1.raw	cell line	-	-	-	-	-	-	-	-	-	-	-	-	-	LTQ Orbitrap Elite	Orbitrap	-	HCD	30
PXD005336	Bafetinib_00856_F07_P007305_B00_A00_R1.raw	cell line	-	-	-	-	-	-	-	-	-	-	-	-	-	LTQ Orbitrap Elite	Orbitrap	-	HCD	30
PXD005336	XL-228_01229_D08_P012640_B00_A00_R1.raw	cell line	-	-	-	-	-	-	-	-	-	-	-	-	-	LTQ Orbitrap Elite	Orbitrap	-	HCD	30
PXD005336	Silmitasertib_01448_G02_P014672_B00_A00_R1.raw	cell line	-	-	-	-	-	-	-	-	-	-	-	-	-	LTQ Orbitrap Elite	Orbitrap	-	HCD	30
PXD005336	Fedratinib_00967_E08_P008635_B00_A00_R1.raw	cell line	-	-	-	-	-	-	-	-	-	-	-	-	-	LTQ Orbitrap Elite	Orbitrap	-	HCD	30
PXD005336	Buparlisib_01113_G06_P011119_B00_A00_R1.raw	cell line	-	-	-	-	-	-	-	-	-	-	-	-	-	LTQ Orbitrap Elite	Orbitrap	-	HCD	30
PXD005336	Ceritinib_01136_F01_P011431_B00_A00_R2.raw	cell line	-	-	-	-	-	-	-	-	-	-	-	-	-	LTQ Orbitrap Elite	Orbitrap	-	HCD	30
PXD005336	Vatalanib_00793_F08_P006366_B00_A00_R1.raw	cell line	-	-	-	-	-	-	-	-	-	-	-	-	-	LTQ Orbitrap Elite	Orbitrap	-	HCD	30
PXD005336	Ro-5126766_00824_G02_P006633_B00_A00_R1.raw	cell line	-	-	-	-	-	-	-	-	-	-	-	-	-	LTQ Orbitrap Elite	Orbitrap	-	HCD	30
PXD005336	Cerdulatinib_01353_E02_P013605_B00_A00_R1.raw	cell line	-	-	-	-	-	-	-	-	-	-	-	-	-	LTQ Orbitrap Elite	Orbitrap	-	HCD	30
PXD005336	AC-480_inBT474_01680_H01_P017750_B00_A00_R1.raw	cell line	-	-	-	-	-	-	-	-	-	-	-	-	-	Q Exactive HF	Orbitrap	-	HCD	25
PXD005336	Telatinib_01410_B09_P014268_B00_A00_R1.raw	cell line	-	-	-	-	-	-	-	-	-	-	-	-	-	LTQ Orbitrap Elite	Orbitrap	-	HCD	30
PXD005336	MGCD-265_00967_D02_P008586_B00_A00_R1.raw	cell line	-	-	-	-	-	-	-	-	-	-	-	-	-	LTQ Orbitrap Elite	Orbitrap	-	HCD	30
PXD005336	AC-480_00938_D09_P008250_B00_A00_R1.raw	cell line	-	-	-	-	-	-	-	-	-	-	-	-	-	LTQ Orbitrap Elite	Orbitrap	-	HCD	30
PXD005336	Varlitinib_01410_A01_P014203_B00_A00_R1.raw	cell line	-	-	-	-	-	-	-	-	-	-	-	-	-	LTQ Orbitrap Elite	Orbitrap	-	HCD	30
PXD005336	Buparlisib_01113_E06_P011117_B00_A00_R1.raw	cell line	-	-	-	-	-	-	-	-	-	-	-	-	-	LTQ Orbitrap Elite	Orbitrap	-	HCD	30
PXD005336	K-252a_01137_E03_P011486_B00_A00_R1.raw	cell line	-	-	-	-	-	-	-	-	-	-	-	-	-	LTQ Orbitrap Elite	Orbitrap	-	HCD	30
PXD005336	AZD-8330_00812_E03_P006476_B00_A00_R1.raw	cell line	-	-	-	-	-	-	-	-	-	-	-	-	-	LTQ Orbitrap Elite	Orbitrap	-	HCD	30
PXD005336	AC-480_00938_G08_P008245_B00_A00_R1.raw	cell line	-	-	-	-	-	-	-	-	-	-	-	-	-	LTQ Orbitrap Elite	Orbitrap	-	HCD	30
PXD005336	X-396_01377_A07_P013863_B00_A00_R1.raw	cell line	-	-	-	-	-	-	-	-	-	-	-	-	-	LTQ Orbitrap Elite	Orbitrap	-	HCD	30
PXD005336	Ro-4987655_01353_F05_P013630_B00_A00_R1.raw	cell line	-	-	-	-	-	-	-	-	-	-	-	-	-	LTQ Orbitrap Elite	Orbitrap	-	HCD	30
PXD005336	Saracatinib_00779_E07_P006137_B00_A00_R1.raw	cell line	-	-	-	-	-	-	-	-	-	-	-	-	-	LTQ Orbitrap Elite	Orbitrap	-	HCD	30
PXD005336	TG-100801_00856_B07_P007301_B00_A00_R1.raw	cell line	-	-	-	-	-	-	-	-	-	-	-	-	-	LTQ Orbitrap Elite	Orbitrap	-	HCD	30
PXD005336	PF-04691502_01078_E09_P010641_B00_A00_R3.raw	cell line	-	-	-	-	-	-	-	-	-	-	-	-	-	LTQ Orbitrap Elite	Orbitrap	-	HCD	30
PXD005336	BMS-911543_00994_E10_P009191_B00_A00_R1.raw	cell line	-	-	-	-	-	-	-	-	-	-	-	-	-	LTQ Orbitrap Elite	Orbitrap	-	HCD	30
PXD005336	ONO-4059_01543_E06_P015764_B00_A00_R1.raw	cell line	-	-	-	-	-	-	-	-	-	-	-	-	-	LTQ Orbitrap Elite	Orbitrap	-	HCD	30
PXD005336	Hydroxyfasudil_00856_G03_P007274_B00_A00_R1.raw	cell line	-	-	-	-	-	-	-	-	-	-	-	-	-	LTQ Orbitrap Elite	Orbitrap	-	HCD	30
PXD005336	Gefitinib_inBT474_01668_A08_P017565_B00_A00_R1.raw	cell line	-	-	-	-	-	-	-	-	-	-	-	-	-	Q Exactive HF	Orbitrap	-	HCD	25
PXD005336	FullProteome_01127_D03_P011367_S00_N20_R1.raw	cell line	-	-	-	-	-	-	-	-	-	-	-	-	-	Q Exactive Plus	Orbitrap	-	HCD	25
PXD005336	Binimetinib_01211_A04_P012282_B00_A00_R1.raw	cell line	-	-	-	-	-	-	-	-	-	-	-	-	-	LTQ Orbitrap Elite	Orbitrap	-	HCD	30
PXD005336	Rabusertib_00967_C08_P008633_B00_A00_R1.raw	cell line	-	-	-	-	-	-	-	-	-	-	-	-	-	LTQ Orbitrap Elite	Orbitrap	-	HCD	30
PXD005336	Sunitinib_00834_B04_P006862_A00_B00_R1.raw	cell line	-	-	-	-	-	-	-	-	-	-	-	-	-	LTQ Orbitrap Elite	Orbitrap	-	HCD	32
PXD005336	Telatinib_01410_H08_P014266_B00_A00_R1.raw	cell line	-	-	-	-	-	-	-	-	-	-	-	-	-	LTQ Orbitrap Elite	Orbitrap	-	HCD	30
PXD005336	AZD-5363_01282_D03_P013184_B00_A00_R1.raw	cell line	-	-	-	-	-	-	-	-	-	-	-	-	-	LTQ Orbitrap Elite	Orbitrap	-	HCD	30
PXD005336	Amuvatinib_01052_C06_P010060_B00_A00_R1.raw	cell line	-	-	-	-	-	-	-	-	-	-	-	-	-	LTQ Orbitrap Elite	Orbitrap	-	HCD	30
PXD005336	Telatinib_01410_C09_P014269_B00_A00_R1.raw	cell line	-	-	-	-	-	-	-	-	-	-	-	-	-	LTQ Orbitrap Elite	Orbitrap	-	HCD	30
PXD005336	Triciribine_01543_H05_P015759_B00_A00_R1.raw	cell line	-	-	-	-	-	-	-	-	-	-	-	-	-	LTQ Orbitrap Elite	Orbitrap	-	HCD	30
PXD005336	Gefitinib_inBT474_01668_D08_P017568_B00_A00_R1.raw	cell line	-	-	-	-	-	-	-	-	-	-	-	-	-	Q Exactive HF	Orbitrap	-	HCD	25
PXD005336	GSK-2110183_01377_A04_P013839_B00_A00_R1.raw	cell line	-	-	-	-	-	-	-	-	-	-	-	-	-	LTQ Orbitrap Elite	Orbitrap	-	HCD	30
PXD005336	Refametinib_01223_F01_P012468_B00_A00_R1.raw	cell line	-	-	-	-	-	-	-	-	-	-	-	-	-	LTQ Orbitrap Elite	Orbitrap	-	HCD	30
PXD005336	Tanzisertib_01136_H05_P011465_B00_A00_R1.raw	cell line	-	-	-	-	-	-	-	-	-	-	-	-	-	LTQ Orbitrap Elite	Orbitrap	-	HCD	30
PXD005336	AEE-788_01098_H01_P010785_B00_A00_R1.raw	cell line	-	-	-	-	-	-	-	-	-	-	-	-	-	LTQ Orbitrap Elite	Orbitrap	-	HCD	30
PXD005336	AT-13148_01594_H06_P016593_B00_A00_R1.raw	cell line	-	-	-	-	-	-	-	-	-	-	-	-	-	LTQ Orbitrap Elite	Orbitrap	-	HCD	30
PXD005336	AZD-8055_01113_C03_P011091_B00_A00_R1.raw	cell line	-	-	-	-	-	-	-	-	-	-	-	-	-	LTQ Orbitrap Elite	Orbitrap	-	HCD	30
PXD005336	AZD-8330_00812_G03_P006478_B00_A00_R1.raw	cell line	-	-	-	-	-	-	-	-	-	-	-	-	-	LTQ Orbitrap Elite	Orbitrap	-	HCD	30
PXD005336	Midostaurin_01220_A08_P012413_B00_A00_R1.raw	cell line	-	-	-	-	-	-	-	-	-	-	-	-	-	LTQ Orbitrap Elite	Orbitrap	-	HCD	30
PXD005336	AZD-6482_01113_C01_P011075_B00_A00_R1.raw	cell line	-	-	-	-	-	-	-	-	-	-	-	-	-	LTQ Orbitrap Elite	Orbitrap	-	HCD	30
PXD005336	Dovitinib_00812_A08_P006512_B00_A00_R1.raw	cell line	-	-	-	-	-	-	-	-	-	-	-	-	-	LTQ Orbitrap Elite	Orbitrap	-	HCD	30
PXD005336	SGI-1776_01771_B02_P018483_B00_A00_R1.raw	cell line	-	-	-	-	-	-	-	-	-	-	-	-	-	LTQ Orbitrap Elite	Orbitrap	-	HCD	30
PXD005336	Nilotinib_01502_B04_P015110_B00_A00_R1.raw	cell line	-	-	-	-	-	-	-	-	-	-	-	-	-	LTQ Orbitrap Elite	Orbitrap	-	HCD	30
PXD005336	Hydroxyfasudil_00856_F04_P007281_B00_A00_R1.raw	cell line	-	-	-	-	-	-	-	-	-	-	-	-	-	LTQ Orbitrap Elite	Orbitrap	-	HCD	30
PXD005336	Pelitinib_01052_D05_P010053_B00_A00_R1.raw	cell line	-	-	-	-	-	-	-	-	-	-	-	-	-	LTQ Orbitrap Elite	Orbitrap	-	HCD	30
PXD005336	Baricitinib_00994_D12_P009182_B00_A00_R2.raw	cell line	-	-	-	-	-	-	-	-	-	-	-	-	-	LTQ Orbitrap Elite	Orbitrap	-	HCD	30
PXD005336	Orantinib_00793_H08_P006368_B00_A00_R1.raw	cell line	-	-	-	-	-	-	-	-	-	-	-	-	-	LTQ Orbitrap Elite	Orbitrap	-	HCD	30
PXD005336	AT-13148_01594_F06_P016591_B00_A00_R1.raw	cell line	-	-	-	-	-	-	-	-	-	-	-	-	-	LTQ Orbitrap Elite	Orbitrap	-	HCD	30
PXD005336	20150130_EK13-5-2_pTMT_EGFR_5-1.raw	cell line	-	-	-	-	-	-	-	-	-	-	-	-	-	Orbitrap Fusion	ITMS	-	CID	40
PXD005336	CEP-32496_01052_D03_P010037_B00_A00_R1.raw	cell line	-	-	-	-	-	-	-	-	-	-	-	-	-	LTQ Orbitrap Elite	Orbitrap	-	HCD	30
PXD005336	Pelitinib_inBT474_01668_A04_P017533_B00_A00_R1.raw	cell line	-	-	-	-	-	-	-	-	-	-	-	-	-	Q Exactive HF	Orbitrap	-	HCD	25
PXD005336	Lucitanib_01078_F06_P010618_B00_A00_R2.raw	cell line	-	-	-	-	-	-	-	-	-	-	-	-	-	LTQ Orbitrap Elite	Orbitrap	-	HCD	30
PXD005336	CH-5183284_01377_D01_P013818_B00_A00_R1.raw	cell line	-	-	-	-	-	-	-	-	-	-	-	-	-	LTQ Orbitrap Elite	Orbitrap	-	HCD	30
PXD005336	Defactinib_01353_A02_P013601_B00_A00_R1.raw	cell line	-	-	-	-	-	-	-	-	-	-	-	-	-	LTQ Orbitrap Elite	Orbitrap	-	HCD	30
PXD005336	20150130_EK13-5-2_pTMT_EGFR_5-2.raw	cell line	-	-	-	-	-	-	-	-	-	-	-	-	-	Orbitrap Fusion	ITMS	-	CID	40
PXD005336	Sotrastaurin_01212_G02_P012312_B00_A00_R1.raw	cell line	-	-	-	-	-	-	-	-	-	-	-	-	-	LTQ Orbitrap Elite	Orbitrap	-	HCD	30
PXD005336	BGT-226_00938_B03_P008200_B00_A00_R1.raw	cell line	-	-	-	-	-	-	-	-	-	-	-	-	-	LTQ Orbitrap Elite	Orbitrap	-	HCD	30
PXD005336	GSK-2636771_01200_E10_P012106_B00_A00_R1.raw	cell line	-	-	-	-	-	-	-	-	-	-	-	-	-	LTQ Orbitrap Elite	Orbitrap	-	HCD	30
PXD005336	Idelalisib_01136_C03_P011444_B00_A00_R1.raw	cell line	-	-	-	-	-	-	-	-	-	-	-	-	-	LTQ Orbitrap Elite	Orbitrap	-	HCD	30
PXD005336	Lucitanib_01078_A06_P010613_B00_A00_R2.raw	cell line	-	-	-	-	-	-	-	-	-	-	-	-	-	LTQ Orbitrap Elite	Orbitrap	-	HCD	30
PXD005336	SGX-523_01543_E09_P015788_B00_A00_R2.raw	cell line	-	-	-	-	-	-	-	-	-	-	-	-	-	LTQ Orbitrap Elite	Orbitrap	-	HCD	30
PXD005336	SAR-407899_01758_E01_P018414_B00_A00_R1.raw	cell line	-	-	-	-	-	-	-	-	-	-	-	-	-	LTQ Orbitrap Elite	Orbitrap	-	HCD	30
PXD005336	OSI-027_01072_G08_P010542_B00_A00_R1.raw	cell line	-	-	-	-	-	-	-	-	-	-	-	-	-	LTQ Orbitrap Elite	Orbitrap	-	HCD	30
PXD005336	FullProteome_01128_G03_P011368_S00_N23_R1.raw	cell line	-	-	-	-	-	-	-	-	-	-	-	-	-	Q Exactive Plus	Orbitrap	-	HCD	25
PXD005336	AZD-2014_00994_F01_P009120_B00_A00_R1.raw	cell line	-	-	-	-	-	-	-	-	-	-	-	-	-	LTQ Orbitrap Elite	Orbitrap	-	HCD	30
PXD005336	AZD-5363_01282_C03_P013183_B00_A00_R1.raw	cell line	-	-	-	-	-	-	-	-	-	-	-	-	-	LTQ Orbitrap Elite	Orbitrap	-	HCD	30
PXD005336	JNJ-26483327_inBT474_01656_D06_P017261_B00_A00_R1.raw	cell line	-	-	-	-	-	-	-	-	-	-	-	-	-	Q Exactive HF	Orbitrap	-	HCD	25
PXD005336	Mubritinib_inBT474_01680_D11_P017826_B00_A00_R1.raw	cell line	-	-	-	-	-	-	-	-	-	-	-	-	-	Q Exactive HF	Orbitrap	-	HCD	25
PXD005336	Encorafenib_01052_B01_P010019_B00_A00_R2.raw	cell line	-	-	-	-	-	-	-	-	-	-	-	-	-	LTQ Orbitrap Elite	Orbitrap	-	HCD	30
PXD005336	Rabusertib_00967_F07_P008628_B00_A00_R1.raw	cell line	-	-	-	-	-	-	-	-	-	-	-	-	-	LTQ Orbitrap Elite	Orbitrap	-	HCD	30
PXD005336	BMS-754807_01113_D09_P011140_B00_A00_R1.raw	cell line	-	-	-	-	-	-	-	-	-	-	-	-	-	LTQ Orbitrap Elite	Orbitrap	-	HCD	30
PXD005336	OSI-027_01072_F08_P010541_B00_A00_R1.raw	cell line	-	-	-	-	-	-	-	-	-	-	-	-	-	LTQ Orbitrap Elite	Orbitrap	-	HCD	30
PXD005336	AC-480_00938_E09_P008251_B00_A00_R1.raw	cell line	-	-	-	-	-	-	-	-	-	-	-	-	-	LTQ Orbitrap Elite	Orbitrap	-	HCD	30
PXD005336	XL-413_01377_D07_P013866_B00_A00_R1.raw	cell line	-	-	-	-	-	-	-	-	-	-	-	-	-	LTQ Orbitrap Elite	Orbitrap	-	HCD	30
PXD005336	PF-477736_01220_H03_P012380_B00_A00_R1.raw	cell line	-	-	-	-	-	-	-	-	-	-	-	-	-	LTQ Orbitrap Elite	Orbitrap	-	HCD	30
PXD005336	Regorafenib_00852_H05_P007200_B00_A00_R1.raw	cell line	-	-	-	-	-	-	-	-	-	-	-	-	-	LTQ Orbitrap Elite	Orbitrap	-	HCD	30
PXD005336	AZD-1208_01353_H08_P013656_B00_A00_R1.raw	cell line	-	-	-	-	-	-	-	-	-	-	-	-	-	LTQ Orbitrap Elite	Orbitrap	-	HCD	30
PXD005336	MK-2206_01691_B07_P017985_B00_A00_R1.raw	cell line	-	-	-	-	-	-	-	-	-	-	-	-	-	LTQ Orbitrap Elite	Orbitrap	-	HCD	30
PXD005336	FullProteome_01130_C02_P011370_S00_N11_R1.raw	cell line	-	-	-	-	-	-	-	-	-	-	-	-	-	Q Exactive Plus	Orbitrap	-	HCD	25
PXD005336	Selumetinib_00793_B04_P006330_B00_A00_R1.raw	cell line	-	-	-	-	-	-	-	-	-	-	-	-	-	LTQ Orbitrap Elite	Orbitrap	-	HCD	30
PXD005336	BYL-719_01370_A04_P013739_B00_A00_R1.raw	cell line	-	-	-	-	-	-	-	-	-	-	-	-	-	LTQ Orbitrap Elite	Orbitrap	-	HCD	30
PXD005336	BMS-754807_01113_G08_P011135_B00_A00_R1.raw	cell line	-	-	-	-	-	-	-	-	-	-	-	-	-	LTQ Orbitrap Elite	Orbitrap	-	HCD	30
PXD005336	Tesevatinib_01614_B04_P016695_B00_A00_R2.raw	cell line	-	-	-	-	-	-	-	-	-	-	-	-	-	LTQ Orbitrap Elite	Orbitrap	-	HCD	30
PXD005336	Bafetinib_00856_D07_P007303_B00_A00_R1.raw	cell line	-	-	-	-	-	-	-	-	-	-	-	-	-	LTQ Orbitrap Elite	Orbitrap	-	HCD	30
PXD005336	Pexidartinib_01410_B07_P014252_B00_A00_R1.raw	cell line	-	-	-	-	-	-	-	-	-	-	-	-	-	LTQ Orbitrap Elite	Orbitrap	-	HCD	30
PXD005336	Afatinib_00852_G09_P007231_B00_A00_R1.raw	cell line	-	-	-	-	-	-	-	-	-	-	-	-	-	LTQ Orbitrap Elite	Orbitrap	-	HCD	30
PXD005336	Ponatinib_00729_E05_P005532_B00_A00_R1.raw	cell line	-	-	-	-	-	-	-	-	-	-	-	-	-	LTQ Orbitrap Elite	Orbitrap	-	HCD	30
PXD005336	Ruboxistaurin_01201_G09_P012180_B00_A00_R1.raw	cell line	-	-	-	-	-	-	-	-	-	-	-	-	-	LTQ Orbitrap Elite	Orbitrap	-	HCD	30
PXD005336	Lenvatinib_01200_H03_P012053_B00_A00_R1.raw	cell line	-	-	-	-	-	-	-	-	-	-	-	-	-	LTQ Orbitrap Elite	Orbitrap	-	HCD	30
PXD005336	Ro-4987655_01353_C05_P013627_B00_A00_R1.raw	cell line	-	-	-	-	-	-	-	-	-	-	-	-	-	LTQ Orbitrap Elite	Orbitrap	-	HCD	30
PXD005336	AZD-8186_01667_A09_P017493_B00_A00_R1.raw	cell line	-	-	-	-	-	-	-	-	-	-	-	-	-	LTQ Orbitrap Elite	Orbitrap	-	HCD	30
PXD005336	Osimertinib_inBT474_01668_F01_P017514_B00_A00_R1.raw	cell line	-	-	-	-	-	-	-	-	-	-	-	-	-	Q Exactive HF	Orbitrap	-	HCD	25
PXD005336	Erlotinib_00852_F03_P007182_B00_A00_R1.raw	cell line	-	-	-	-	-	-	-	-	-	-	-	-	-	LTQ Orbitrap Elite	Orbitrap	-	HCD	30
PXD005336	Dovitinib_00812_C07_P006506_B00_A00_R1.raw	cell line	-	-	-	-	-	-	-	-	-	-	-	-	-	LTQ Orbitrap Elite	Orbitrap	-	HCD	30
PXD005336	Ruxolitinib_00731_G03_P005614_B00_A00_R1.raw	cell line	-	-	-	-	-	-	-	-	-	-	-	-	-	LTQ Orbitrap Elite	Orbitrap	-	HCD	30
PXD005336	Vemurafenib_00856_B03_P007269_B00_A00_R1.raw	cell line	-	-	-	-	-	-	-	-	-	-	-	-	-	LTQ Orbitrap Elite	Orbitrap	-	HCD	30
PXD005336	Pictilisib_01032_D02_P009744_B00_A00_R1.raw	cell line	-	-	-	-	-	-	-	-	-	-	-	-	-	LTQ Orbitrap Elite	Orbitrap	-	HCD	30
PXD005336	CEP-32496_01052_C02_P010028_B00_A00_R1.raw	cell line	-	-	-	-	-	-	-	-	-	-	-	-	-	LTQ Orbitrap Elite	Orbitrap	-	HCD	30
PXD005336	OSI-930_01032_D08_P009792_B00_A00_R1.raw	cell line	-	-	-	-	-	-	-	-	-	-	-	-	-	LTQ Orbitrap Elite	Orbitrap	-	HCD	30
PXD005336	Tandutinib_00938_H06_P008230_B00_A00_R1.raw	cell line	-	-	-	-	-	-	-	-	-	-	-	-	-	LTQ Orbitrap Elite	Orbitrap	-	HCD	30
PXD005336	Defactinib_01353_H01_P013600_B00_A00_R1.raw	cell line	-	-	-	-	-	-	-	-	-	-	-	-	-	LTQ Orbitrap Elite	Orbitrap	-	HCD	30
PXD005336	Crizotinib_00729_E10_P005571_B00_A00_R1.raw	cell line	-	-	-	-	-	-	-	-	-	-	-	-	-	LTQ Orbitrap Elite	Orbitrap	-	HCD	30
PXD005336	Ceritinib_01136_E01_P011430_B00_A00_R2.raw	cell line	-	-	-	-	-	-	-	-	-	-	-	-	-	LTQ Orbitrap Elite	Orbitrap	-	HCD	30
PXD005336	Erlotinib_inBT474_01656_F02_P017231_B00_A00_R1.raw	cell line	-	-	-	-	-	-	-	-	-	-	-	-	-	Q Exactive HF	Orbitrap	-	HCD	25
PXD005336	Decernotinib_01667_E07_P017481_B00_A00_R1.raw	cell line	-	-	-	-	-	-	-	-	-	-	-	-	-	LTQ Orbitrap Elite	Orbitrap	-	HCD	30
PXD005336	Osimertinib_inBT474_01668_H01_P017516_B00_A00_R1.raw	cell line	-	-	-	-	-	-	-	-	-	-	-	-	-	Q Exactive HF	Orbitrap	-	HCD	25
PXD005336	Tandutinib_00938_B06_P008224_B00_A00_R1.raw	cell line	-	-	-	-	-	-	-	-	-	-	-	-	-	LTQ Orbitrap Elite	Orbitrap	-	HCD	30
PXD005336	CP-547632_01137_D01_P011469_B00_A00_R1.raw	cell line	-	-	-	-	-	-	-	-	-	-	-	-	-	LTQ Orbitrap Elite	Orbitrap	-	HCD	30
PXD005336	Triciribine_01543_H04_P015751_B00_A00_R1.raw	cell line	-	-	-	-	-	-	-	-	-	-	-	-	-	LTQ Orbitrap Elite	Orbitrap	-	HCD	30
PXD005336	CUDC-101_inBT474_01656_E04_P017246_B00_A00_R2.raw	cell line	-	-	-	-	-	-	-	-	-	-	-	-	-	Q Exactive HF	Orbitrap	-	HCD	25
PXD005336	Abemaciclib_01201_C08_P012168_B00_A00_R1.raw	cell line	-	-	-	-	-	-	-	-	-	-	-	-	-	LTQ Orbitrap Elite	Orbitrap	-	HCD	30
PXD005336	CP-547632_01137_B01_P011467_B00_A00_R1.raw	cell line	-	-	-	-	-	-	-	-	-	-	-	-	-	LTQ Orbitrap Elite	Orbitrap	-	HCD	30
PXD005336	Pexmetinib_01410_F03_P014224_B00_A00_R1.raw	cell line	-	-	-	-	-	-	-	-	-	-	-	-	-	LTQ Orbitrap Elite	Orbitrap	-	HCD	30
PXD005336	PF-04217903_withCAKI_01439_C07_P014576_B00_A00_R2.raw	cell line	-	-	-	-	-	-	-	-	-	-	-	-	-	LTQ Orbitrap Elite	Orbitrap	-	HCD	30
PXD005336	Motesanib_00904_G07_P007741_B00_A00_R1.raw	cell line	-	-	-	-	-	-	-	-	-	-	-	-	-	LTQ Orbitrap Elite	Orbitrap	-	HCD	30
PXD005336	RDEA-436_01448_B09_P014723_B00_A00_R1.raw	cell line	-	-	-	-	-	-	-	-	-	-	-	-	-	LTQ Orbitrap Elite	Orbitrap	-	HCD	30
PXD005336	Cyc-116_00793_B03_P006122_B00_A00_R1.raw	cell line	-	-	-	-	-	-	-	-	-	-	-	-	-	LTQ Orbitrap Elite	Orbitrap	-	HCD	30
PXD005336	Alectinib_01032_B01_P009734_B00_A00_R1.raw	cell line	-	-	-	-	-	-	-	-	-	-	-	-	-	LTQ Orbitrap Elite	Orbitrap	-	HCD	30
PXD005336	Canertinib_00841_H09_P007030_B00_A00_R1.raw	cell line	-	-	-	-	-	-	-	-	-	-	-	-	-	LTQ Orbitrap Elite	Orbitrap	-	HCD	30
PXD005336	4CellLines_00627_C01_P004759_B00_A00_R1.raw	cell line	-	-	-	-	-	-	-	-	-	-	-	-	-	LTQ Orbitrap Elite	Orbitrap	-	HCD	30
PXD005336	Uprosertib_01377_G04_P013845_B00_A00_R1.raw	cell line	-	-	-	-	-	-	-	-	-	-	-	-	-	LTQ Orbitrap Elite	Orbitrap	-	HCD	30
PXD005336	Nintedanib_00779_B07_P006134_B00_A00_R1.raw	cell line	-	-	-	-	-	-	-	-	-	-	-	-	-	LTQ Orbitrap Elite	Orbitrap	-	HCD	30
PXD005336	Pazopanib_01410_H04_P014234_B00_A00_R1.raw	cell line	-	-	-	-	-	-	-	-	-	-	-	-	-	LTQ Orbitrap Elite	Orbitrap	-	HCD	30
PXD005336	CH-5183284_01377_A01_P013815_B00_A00_R2.raw	cell line	-	-	-	-	-	-	-	-	-	-	-	-	-	LTQ Orbitrap Elite	Orbitrap	-	HCD	30
PXD005336	Ro-5126766_00824_E03_P006639_B00_A00_R1.raw	cell line	-	-	-	-	-	-	-	-	-	-	-	-	-	LTQ Orbitrap Elite	Orbitrap	-	HCD	30
PXD005336	AC-480_inBT474_01680_A01_P017743_B00_A00_R1.raw	cell line	-	-	-	-	-	-	-	-	-	-	-	-	-	Q Exactive HF	Orbitrap	-	HCD	25
PXD005336	Dasatinib_00706_G01_P005251_R1.raw	cell line	-	-	-	-	-	-	-	-	-	-	-	-	-	LTQ Orbitrap Elite	Orbitrap	-	HCD	30
PXD005336	Varlitinib_inBT474_01668_D10_P017584_B00_A00_R1.raw	cell line	-	-	-	-	-	-	-	-	-	-	-	-	-	Q Exactive HF	Orbitrap	-	HCD	25
PXD005336	Brivanib_alaninate_00856_F10_P007329_B00_A00_R1.raw	cell line	-	-	-	-	-	-	-	-	-	-	-	-	-	LTQ Orbitrap Elite	Orbitrap	-	HCD	30
PXD005336	JNJ-26483327_inBT474_01656_H06_P017265_B00_A00_R1.raw	cell line	-	-	-	-	-	-	-	-	-	-	-	-	-	Q Exactive HF	Orbitrap	-	HCD	25
PXD005336	Danusertib_00812_E01_P006460_B00_A00_R1.raw	cell line	-	-	-	-	-	-	-	-	-	-	-	-	-	LTQ Orbitrap Elite	Orbitrap	-	HCD	30
PXD005336	Crizotinib_withCAKI_01439_D06_P014569_B00_A00_R1.raw	cell line	-	-	-	-	-	-	-	-	-	-	-	-	-	LTQ Orbitrap Elite	Orbitrap	-	HCD	30
PXD005336	PF-03814735_00952_F01_P008320_B00_A00_R1.raw	cell line	-	-	-	-	-	-	-	-	-	-	-	-	-	LTQ Orbitrap Elite	Orbitrap	-	HCD	30
PXD005336	AEW-541_01410_H09_P014274_B00_A00_R1.raw	cell line	-	-	-	-	-	-	-	-	-	-	-	-	-	LTQ Orbitrap Elite	Orbitrap	-	HCD	30
PXD005336	AZD-6482_01113_H01_P011080_B00_A00_R1.raw	cell line	-	-	-	-	-	-	-	-	-	-	-	-	-	LTQ Orbitrap Elite	Orbitrap	-	HCD	30
PXD005336	TAK-733_00824_H01_P006626_B00_A00_R1.raw	cell line	-	-	-	-	-	-	-	-	-	-	-	-	-	LTQ Orbitrap Elite	Orbitrap	-	HCD	30
PXD005336	Tesevatinib_01614_E03_P016690_B00_A00_R2.raw	cell line	-	-	-	-	-	-	-	-	-	-	-	-	-	LTQ Orbitrap Elite	Orbitrap	-	HCD	30
PXD005336	Dabrafenib_00784_H11_P006264_B00_A00_R1.raw	cell line	-	-	-	-	-	-	-	-	-	-	-	-	-	LTQ Orbitrap Elite	Orbitrap	-	HCD	30
PXD005336	Defactinib_01353_G01_P013599_B00_A00_R1.raw	cell line	-	-	-	-	-	-	-	-	-	-	-	-	-	LTQ Orbitrap Elite	Orbitrap	-	HCD	30
PXD005336	FullProteome_01129_B02_P011369_S00_N10_R1.raw	cell line	-	-	-	-	-	-	-	-	-	-	-	-	-	Q Exactive Plus	Orbitrap	-	HCD	25
PXD005336	Golvatinib_withCAKI_01449_A06_P014778_B00_A00_R1.raw	cell line	-	-	-	-	-	-	-	-	-	-	-	-	-	LTQ Orbitrap Elite	Orbitrap	-	HCD	30
PXD005336	BMS-754807_01113_B09_P011138_B00_A00_R1.raw	cell line	-	-	-	-	-	-	-	-	-	-	-	-	-	LTQ Orbitrap Elite	Orbitrap	-	HCD	30
PXD005336	NMS-1286937_01211_H04_P012289_B00_A00_R1.raw	cell line	-	-	-	-	-	-	-	-	-	-	-	-	-	LTQ Orbitrap Elite	Orbitrap	-	HCD	30
PXD005336	Palbociclib_00952_G07_P008369_B00_A00_R1.raw	cell line	-	-	-	-	-	-	-	-	-	-	-	-	-	LTQ Orbitrap Elite	Orbitrap	-	HCD	30
PXD005336	Milciclib_00952_F06_P008360_B00_A00_R1.raw	cell line	-	-	-	-	-	-	-	-	-	-	-	-	-	LTQ Orbitrap Elite	Orbitrap	-	HCD	30
PXD005336	Rigosertib_00967_A06_P008615_B00_A00_R1.raw	cell line	-	-	-	-	-	-	-	-	-	-	-	-	-	LTQ Orbitrap Elite	Orbitrap	-	HCD	30
PXD005336	Ulixertinib_01614_B05_P016703_B00_A00_R2.raw	cell line	-	-	-	-	-	-	-	-	-	-	-	-	-	LTQ Orbitrap Elite	Orbitrap	-	HCD	30
PXD005336	Volasertib_00824_D09_P006686_B00_A00_R1.raw	cell line	-	-	-	-	-	-	-	-	-	-	-	-	-	LTQ Orbitrap Elite	Orbitrap	-	HCD	30
PXD005336	Cerdulatinib_01353_G02_P013607_B00_A00_R1.raw	cell line	-	-	-	-	-	-	-	-	-	-	-	-	-	LTQ Orbitrap Elite	Orbitrap	-	HCD	30
PXD005336	Canertinib_00841_D10_P007034_B00_A00_R1.raw	cell line	-	-	-	-	-	-	-	-	-	-	-	-	-	LTQ Orbitrap Elite	Orbitrap	-	HCD	30
PXD005336	VX-702_01229_H02_P012596_B00_A00_R1.raw	cell line	-	-	-	-	-	-	-	-	-	-	-	-	-	LTQ Orbitrap Elite	Orbitrap	-	HCD	30
PXD005336	Imatinib_00726_F02_P005470_B00_A00_R1.raw	cell line	-	-	-	-	-	-	-	-	-	-	-	-	-	LTQ Orbitrap Elite	Orbitrap	-	HCD	30
PXD005336	TAK-593_01667_G06_P017475_B00_A00_R1.raw	cell line	-	-	-	-	-	-	-	-	-	-	-	-	-	LTQ Orbitrap Elite	Orbitrap	-	HCD	30
PXD005336	Tanzisertib_01136_G04_P011456_B00_A00_R1.raw	cell line	-	-	-	-	-	-	-	-	-	-	-	-	-	LTQ Orbitrap Elite	Orbitrap	-	HCD	30
PXD005336	GSK-2636771_01200_H09_P012101_B00_A00_R1.raw	cell line	-	-	-	-	-	-	-	-	-	-	-	-	-	LTQ Orbitrap Elite	Orbitrap	-	HCD	30
PXD005336	Pilaralisib_01229_B07_P012630_B00_A00_R1.raw	cell line	-	-	-	-	-	-	-	-	-	-	-	-	-	LTQ Orbitrap Elite	Orbitrap	-	HCD	30
PXD005336	BI-847325_01667_E02_P017441_B00_A00_R1.raw	cell line	-	-	-	-	-	-	-	-	-	-	-	-	-	LTQ Orbitrap Elite	Orbitrap	-	HCD	30
PXD005336	Milciclib_00952_B06_P008356_B00_A00_R1.raw	cell line	-	-	-	-	-	-	-	-	-	-	-	-	-	LTQ Orbitrap Elite	Orbitrap	-	HCD	30
PXD005336	Midostaurin_01220_F07_P012410_B00_A00_R1.raw	cell line	-	-	-	-	-	-	-	-	-	-	-	-	-	LTQ Orbitrap Elite	Orbitrap	-	HCD	30
PXD005336	PF-04217903_00967_A01_P008575_B00_A00_R2.raw	cell line	-	-	-	-	-	-	-	-	-	-	-	-	-	LTQ Orbitrap Elite	Orbitrap	-	HCD	30
PXD005336	Volasertib_00824_H08_P006682_B00_A00_R1.raw	cell line	-	-	-	-	-	-	-	-	-	-	-	-	-	LTQ Orbitrap Elite	Orbitrap	-	HCD	30
PXD005336	XL-019_01229_E05_P012617_B00_A00_R1.raw	cell line	-	-	-	-	-	-	-	-	-	-	-	-	-	LTQ Orbitrap Elite	Orbitrap	-	HCD	30
PXD005336	Erlotinib_00852_H03_P007184_B00_A00_R1.raw	cell line	-	-	-	-	-	-	-	-	-	-	-	-	-	LTQ Orbitrap Elite	Orbitrap	-	HCD	30
PXD005336	Alisertib_01062_D04_P010268_B00_A00_R1.raw	cell line	-	-	-	-	-	-	-	-	-	-	-	-	-	LTQ Orbitrap Elite	Orbitrap	-	HCD	30
PXD005336	XL-019_01229_H04_P012612_B00_A00_R1.raw	cell line	-	-	-	-	-	-	-	-	-	-	-	-	-	LTQ Orbitrap Elite	Orbitrap	-	HCD	30
PXD005336	JNJ-38877605_00967_G03_P008597_B00_A00_R1.raw	cell line	-	-	-	-	-	-	-	-	-	-	-	-	-	LTQ Orbitrap Elite	Orbitrap	-	HCD	30
PXD005336	Tivantinib_00904_F10_P007764_B00_A00_R1.raw	cell line	-	-	-	-	-	-	-	-	-	-	-	-	-	LTQ Orbitrap Elite	Orbitrap	-	HCD	30
PXD005336	Volitinib_01370_E08_P013775_B00_A00_R1.raw	cell line	-	-	-	-	-	-	-	-	-	-	-	-	-	LTQ Orbitrap Elite	Orbitrap	-	HCD	30
PXD005336	OSI-027_01072_C09_P010546_B00_A00_R1.raw	cell line	-	-	-	-	-	-	-	-	-	-	-	-	-	LTQ Orbitrap Elite	Orbitrap	-	HCD	30
PXD005336	Barasertib_01448_C04_P014684_B00_A00_R1.raw	cell line	-	-	-	-	-	-	-	-	-	-	-	-	-	LTQ Orbitrap Elite	Orbitrap	-	HCD	30
PXD005336	ACTB-1003_01502_H06_P015132_B00_A00_R1.raw	cell line	-	-	-	-	-	-	-	-	-	-	-	-	-	LTQ Orbitrap Elite	Orbitrap	-	HCD	30
PXD005336	MK-2206_01691_B06_P017977_B00_A00_R1.raw	cell line	-	-	-	-	-	-	-	-	-	-	-	-	-	LTQ Orbitrap Elite	Orbitrap	-	HCD	30
PXD005336	TAK-285_01502_H07_P015140_B00_A00_R1.raw	cell line	-	-	-	-	-	-	-	-	-	-	-	-	-	LTQ Orbitrap Elite	Orbitrap	-	HCD	30
PXD005336	AZD-1480_00967_E09_P008643_B00_A00_R1.raw	cell line	-	-	-	-	-	-	-	-	-	-	-	-	-	LTQ Orbitrap Elite	Orbitrap	-	HCD	30
PXD005336	Gefitinib_00726_F01_P005462_B00_A00_R1.raw	cell line	-	-	-	-	-	-	-	-	-	-	-	-	-	LTQ Orbitrap Elite	Orbitrap	-	HCD	30
PXD005336	Losmapimod_01410_E07_P014255_B00_A00_R1.raw	cell line	-	-	-	-	-	-	-	-	-	-	-	-	-	LTQ Orbitrap Elite	Orbitrap	-	HCD	30
PXD005336	XL-765_00938_F03_P008204_B00_A00_R1.raw	cell line	-	-	-	-	-	-	-	-	-	-	-	-	-	LTQ Orbitrap Elite	Orbitrap	-	HCD	30
PXD005336	K-252a_01137_H03_P011489_B00_A00_R1.raw	cell line	-	-	-	-	-	-	-	-	-	-	-	-	-	LTQ Orbitrap Elite	Orbitrap	-	HCD	30
PXD005336	RGB-286638_01353_F03_P013614_B00_A00_R1.raw	cell line	-	-	-	-	-	-	-	-	-	-	-	-	-	LTQ Orbitrap Elite	Orbitrap	-	HCD	30
PXD005336	Mubritinib_01594_B01_P016547_B00_A00_R1.raw	cell line	-	-	-	-	-	-	-	-	-	-	-	-	-	LTQ Orbitrap Elite	Orbitrap	-	HCD	30
PXD005336	PH-797804_01220_D06_P012400_B00_A00_R1.raw	cell line	-	-	-	-	-	-	-	-	-	-	-	-	-	LTQ Orbitrap Elite	Orbitrap	-	HCD	30
PXD005336	Cabozantinib_withCAKI_01449_F07_P014791_B00_A00_R1.raw	cell line	-	-	-	-	-	-	-	-	-	-	-	-	-	LTQ Orbitrap Elite	Orbitrap	-	HCD	30
PXD005336	Certican_00745_D06_P005839_B00_A00_R1.raw	cell line	-	-	-	-	-	-	-	-	-	-	-	-	-	LTQ Orbitrap Elite	Orbitrap	-	HCD	30
PXD005336	Pictilisib_01032_C03_P009751_B00_A00_R1.raw	cell line	-	-	-	-	-	-	-	-	-	-	-	-	-	LTQ Orbitrap Elite	Orbitrap	-	HCD	30
PXD005336	Cobimetinib_01229_E09_P012649_B00_A00_R1.raw	cell line	-	-	-	-	-	-	-	-	-	-	-	-	-	LTQ Orbitrap Elite	Orbitrap	-	HCD	30
PXD005336	Imatinib_00726_C02_P005467_B00_A00_R1.raw	cell line	-	-	-	-	-	-	-	-	-	-	-	-	-	LTQ Orbitrap Elite	Orbitrap	-	HCD	30
PXD005336	Pilaralisib_01229_A07_P012629_B00_A00_R1.raw	cell line	-	-	-	-	-	-	-	-	-	-	-	-	-	LTQ Orbitrap Elite	Orbitrap	-	HCD	30
PXD005336	Canertinib_00841_G10_P007037_B00_A00_R1.raw	cell line	-	-	-	-	-	-	-	-	-	-	-	-	-	LTQ Orbitrap Elite	Orbitrap	-	HCD	30
PXD005336	BI-2536_00824_B08_P006676_B00_A00_R1.raw	cell line	-	-	-	-	-	-	-	-	-	-	-	-	-	LTQ Orbitrap Elite	Orbitrap	-	HCD	30
PXD005336	Pictilisib_01032_G02_P009747_B00_A00_R1.raw	cell line	-	-	-	-	-	-	-	-	-	-	-	-	-	LTQ Orbitrap Elite	Orbitrap	-	HCD	30
PXD005336	FullProteome_01129_D02_P011369_S00_N12_R1.raw	cell line	-	-	-	-	-	-	-	-	-	-	-	-	-	Q Exactive Plus	Orbitrap	-	HCD	25
PXD005336	Milciclib_00952_G06_P008361_B00_A00_R1.raw	cell line	-	-	-	-	-	-	-	-	-	-	-	-	-	LTQ Orbitrap Elite	Orbitrap	-	HCD	30
PXD005336	AZD-1480_00967_G08_P008637_B00_A00_R1.raw	cell line	-	-	-	-	-	-	-	-	-	-	-	-	-	LTQ Orbitrap Elite	Orbitrap	-	HCD	30
PXD005336	Osimertinib_inBT474_01668_C01_P017511_B00_A00_R1.raw	cell line	-	-	-	-	-	-	-	-	-	-	-	-	-	Q Exactive HF	Orbitrap	-	HCD	25
PXD005336	Trametinib_00784_B11_P006258_B00_A00_R1.raw	cell line	-	-	-	-	-	-	-	-	-	-	-	-	-	LTQ Orbitrap Elite	Orbitrap	-	HCD	30
PXD005336	Tepotinib_01200_E05_P012066_B00_A00_R1.raw	cell line	-	-	-	-	-	-	-	-	-	-	-	-	-	LTQ Orbitrap Elite	Orbitrap	-	HCD	30
PXD005336	Gedatolisib_01220_A02_P012365_B00_A00_R1.raw	cell line	-	-	-	-	-	-	-	-	-	-	-	-	-	LTQ Orbitrap Elite	Orbitrap	-	HCD	30
PXD005336	Alectinib_01032_A01_P009733_B00_A00_R1.raw	cell line	-	-	-	-	-	-	-	-	-	-	-	-	-	LTQ Orbitrap Elite	Orbitrap	-	HCD	30
PXD005336	LY-2801653_01052_A04_P010042_B00_A00_R1.raw	cell line	-	-	-	-	-	-	-	-	-	-	-	-	-	LTQ Orbitrap Elite	Orbitrap	-	HCD	30
PXD005336	Copanlisib_01113_G03_P011095_B00_A00_R1.raw	cell line	-	-	-	-	-	-	-	-	-	-	-	-	-	LTQ Orbitrap Elite	Orbitrap	-	HCD	30
PXD005336	GSK-461364_00994_E03_P009135_B00_A00_R1.raw	cell line	-	-	-	-	-	-	-	-	-	-	-	-	-	LTQ Orbitrap Elite	Orbitrap	-	HCD	30
PXD005336	MLN-8054_00812_D10_P006538_B00_A00_R1.raw	cell line	-	-	-	-	-	-	-	-	-	-	-	-	-	LTQ Orbitrap Elite	Orbitrap	-	HCD	30
PXD005336	CP-547632_01137_E01_P011470_B00_A00_R1.raw	cell line	-	-	-	-	-	-	-	-	-	-	-	-	-	LTQ Orbitrap Elite	Orbitrap	-	HCD	30
PXD005336	TAK-285_inBT474_01682_E01_P017837_B00_A00_R1.raw	cell line	-	-	-	-	-	-	-	-	-	-	-	-	-	Q Exactive HF	Orbitrap	-	HCD	25
PXD005336	Fostamatinib_00904_A02_P007695_B00_A00_R1.raw	cell line	-	-	-	-	-	-	-	-	-	-	-	-	-	LTQ Orbitrap Elite	Orbitrap	-	HCD	30
PXD005336	Masitinib_00904_F05_P007724_B00_A00_R1.raw	cell line	-	-	-	-	-	-	-	-	-	-	-	-	-	LTQ Orbitrap Elite	Orbitrap	-	HCD	30
PXD005336	TAK-593_01667_C06_P017471_B00_A00_R1.raw	cell line	-	-	-	-	-	-	-	-	-	-	-	-	-	LTQ Orbitrap Elite	Orbitrap	-	HCD	30
PXD005336	Dovitinib_00812_D07_P006507_B00_A00_R1.raw	cell line	-	-	-	-	-	-	-	-	-	-	-	-	-	LTQ Orbitrap Elite	Orbitrap	-	HCD	30
PXD005336	Capmatinib_withCAKI_01449_H03_P014761_B00_A00_R1.raw	cell line	-	-	-	-	-	-	-	-	-	-	-	-	-	LTQ Orbitrap Elite	Orbitrap	-	HCD	30
PXD005336	BGT-226_00938_E02_P008195_B00_A00_R1.raw	cell line	-	-	-	-	-	-	-	-	-	-	-	-	-	LTQ Orbitrap Elite	Orbitrap	-	HCD	30
PXD005336	PHA-793887_00938_H01_P008190_B00_A00_R1.raw	cell line	-	-	-	-	-	-	-	-	-	-	-	-	-	LTQ Orbitrap Elite	Orbitrap	-	HCD	30
PXD005336	TAK-285_01502_G07_P015139_B00_A00_R1.raw	cell line	-	-	-	-	-	-	-	-	-	-	-	-	-	LTQ Orbitrap Elite	Orbitrap	-	HCD	30
PXD005336	Telatinib_01410_E09_P014271_B00_A00_R1.raw	cell line	-	-	-	-	-	-	-	-	-	-	-	-	-	LTQ Orbitrap Elite	Orbitrap	-	HCD	30
PXD005336	Barasertib_HQPA_01448_H04_P014689_B00_A00_R1.raw	cell line	-	-	-	-	-	-	-	-	-	-	-	-	-	LTQ Orbitrap Elite	Orbitrap	-	HCD	30
PXD005336	FullProteome_01127_C03_P011367_S00_N19_R1.raw	cell line	-	-	-	-	-	-	-	-	-	-	-	-	-	Q Exactive Plus	Orbitrap	-	HCD	25
PXD005336	Rapamycin_00852_A01_P007161_B00_A00_R1.raw	cell line	-	-	-	-	-	-	-	-	-	-	-	-	-	LTQ Orbitrap Elite	Orbitrap	-	HCD	30
PXD005336	Ruboxistaurin_01201_A10_P012182_B00_A00_R1.raw	cell line	-	-	-	-	-	-	-	-	-	-	-	-	-	LTQ Orbitrap Elite	Orbitrap	-	HCD	30
PXD005336	Capmatinib_withCAKI_01449_C04_P014764_B00_A00_R1.raw	cell line	-	-	-	-	-	-	-	-	-	-	-	-	-	LTQ Orbitrap Elite	Orbitrap	-	HCD	30
PXD005336	Dasatinib_00706_B02_P005254_R1.raw	cell line	-	-	-	-	-	-	-	-	-	-	-	-	-	LTQ Orbitrap Elite	Orbitrap	-	HCD	30
PXD005336	PF-562271_01220_F05_P012394_B00_A00_R1.raw	cell line	-	-	-	-	-	-	-	-	-	-	-	-	-	LTQ Orbitrap Elite	Orbitrap	-	HCD	30
PXD005336	Brivanib_00856_H08_P007315_B00_A00_R1.raw	cell line	-	-	-	-	-	-	-	-	-	-	-	-	-	LTQ Orbitrap Elite	Orbitrap	-	HCD	30
PXD005336	Mubritinib_inBT474_01680_F11_P017828_B00_A00_R1.raw	cell line	-	-	-	-	-	-	-	-	-	-	-	-	-	Q Exactive HF	Orbitrap	-	HCD	25
PXD005336	AZD-8055_01113_C02_P011083_B00_A00_R1.raw	cell line	-	-	-	-	-	-	-	-	-	-	-	-	-	LTQ Orbitrap Elite	Orbitrap	-	HCD	30
PXD005336	Ulixertinib_01614_G05_P016708_B00_A00_R2.raw	cell line	-	-	-	-	-	-	-	-	-	-	-	-	-	LTQ Orbitrap Elite	Orbitrap	-	HCD	30
PXD005336	Vemurafenib_00856_A03_P007268_B00_A00_R1.raw	cell line	-	-	-	-	-	-	-	-	-	-	-	-	-	LTQ Orbitrap Elite	Orbitrap	-	HCD	30
PXD005336	Afatinib_inBT474_01656_C05_P017252_B00_A00_R1.raw	cell line	-	-	-	-	-	-	-	-	-	-	-	-	-	Q Exactive HF	Orbitrap	-	HCD	25
PXD005336	Brivanib_alaninate_00856_D10_P007327_B00_A00_R1.raw	cell line	-	-	-	-	-	-	-	-	-	-	-	-	-	LTQ Orbitrap Elite	Orbitrap	-	HCD	30
PXD005336	Lapatinib_inBT474_01668_E09_P017577_B00_A00_R1.raw	cell line	-	-	-	-	-	-	-	-	-	-	-	-	-	Q Exactive HF	Orbitrap	-	HCD	25
PXD005336	CUDC-101_00852_B09_P007226_B00_A00_R1.raw	cell line	-	-	-	-	-	-	-	-	-	-	-	-	-	LTQ Orbitrap Elite	Orbitrap	-	HCD	30
PXD005336	Regorafenib_00852_F05_P007198_B00_A00_R1.raw	cell line	-	-	-	-	-	-	-	-	-	-	-	-	-	LTQ Orbitrap Elite	Orbitrap	-	HCD	30
PXD005336	Gefitinib_00726_E01_P005461_B00_A00_R1.raw	cell line	-	-	-	-	-	-	-	-	-	-	-	-	-	LTQ Orbitrap Elite	Orbitrap	-	HCD	30
PXD005336	Seliciclib_00779_C07_P006135_B00_A00_R1.raw	cell line	-	-	-	-	-	-	-	-	-	-	-	-	-	LTQ Orbitrap Elite	Orbitrap	-	HCD	30
PXD005336	Tepotinib_01200_A05_P012062_B00_A00_R1.raw	cell line	-	-	-	-	-	-	-	-	-	-	-	-	-	LTQ Orbitrap Elite	Orbitrap	-	HCD	30
PXD005336	AZD-8330_00812_A04_P006480_B00_A00_R1.raw	cell line	-	-	-	-	-	-	-	-	-	-	-	-	-	LTQ Orbitrap Elite	Orbitrap	-	HCD	30
PXD005336	Mubritinib_01594_A02_P016554_B00_A00_R1.raw	cell line	-	-	-	-	-	-	-	-	-	-	-	-	-	LTQ Orbitrap Elite	Orbitrap	-	HCD	30
PXD005336	Dasatinib_00706_A02_P005253_R1.raw	cell line	-	-	-	-	-	-	-	-	-	-	-	-	-	LTQ Orbitrap Elite	Orbitrap	-	HCD	30
PXD005336	Losmapimod_01410_G07_P014257_B00_A00_R1.raw	cell line	-	-	-	-	-	-	-	-	-	-	-	-	-	LTQ Orbitrap Elite	Orbitrap	-	HCD	30
PXD005336	Rigosertib_00967_B07_P008624_B00_A00_R1.raw	cell line	-	-	-	-	-	-	-	-	-	-	-	-	-	LTQ Orbitrap Elite	Orbitrap	-	HCD	30
PXD005336	TAK-733_00824_B02_P006628_B00_A00_R1.raw	cell line	-	-	-	-	-	-	-	-	-	-	-	-	-	LTQ Orbitrap Elite	Orbitrap	-	HCD	30
PXD005336	Volitinib_01370_D09_P013782_B00_A00_R1.raw	cell line	-	-	-	-	-	-	-	-	-	-	-	-	-	LTQ Orbitrap Elite	Orbitrap	-	HCD	30
PXD005336	Lestaurtinib_01032_B05_P009766_B00_A00_R1.raw	cell line	-	-	-	-	-	-	-	-	-	-	-	-	-	LTQ Orbitrap Elite	Orbitrap	-	HCD	30
PXD005336	KX2-391_00824_D10_P006694_B00_A00_R1.raw	cell line	-	-	-	-	-	-	-	-	-	-	-	-	-	LTQ Orbitrap Elite	Orbitrap	-	HCD	30
PXD005336	Sapitinib_00952_A10_P008387_B00_A00_R1.raw	cell line	-	-	-	-	-	-	-	-	-	-	-	-	-	LTQ Orbitrap Elite	Orbitrap	-	HCD	30
PXD005336	AZD-1480_00967_C07_P008625_B00_A00_R1.raw	cell line	-	-	-	-	-	-	-	-	-	-	-	-	-	LTQ Orbitrap Elite	Orbitrap	-	HCD	30
PXD005336	MK-1775_01211_A01_P012258_B00_A00_R1.raw	cell line	-	-	-	-	-	-	-	-	-	-	-	-	-	LTQ Orbitrap Elite	Orbitrap	-	HCD	30
PXD005336	OSI-027_01072_B09_P010545_B00_A00_R1.raw	cell line	-	-	-	-	-	-	-	-	-	-	-	-	-	LTQ Orbitrap Elite	Orbitrap	-	HCD	30
PXD005336	TG-100801_00856_A06_P007292_B00_A00_R1.raw	cell line	-	-	-	-	-	-	-	-	-	-	-	-	-	LTQ Orbitrap Elite	Orbitrap	-	HCD	30
PXD005336	Rebastinib_00812_B03_P006473_B00_A00_R1.raw	cell line	-	-	-	-	-	-	-	-	-	-	-	-	-	LTQ Orbitrap Elite	Orbitrap	-	HCD	30
PXD005336	ONO-4059_01543_D06_P015763_B00_A00_R1.raw	cell line	-	-	-	-	-	-	-	-	-	-	-	-	-	LTQ Orbitrap Elite	Orbitrap	-	HCD	30
PXD005336	Ribociclib_01201_B07_P012159_B00_A00_R1.raw	cell line	-	-	-	-	-	-	-	-	-	-	-	-	-	LTQ Orbitrap Elite	Orbitrap	-	HCD	30
PXD005336	GSK-1059615_01200_E07_P012082_B00_A00_R1.raw	cell line	-	-	-	-	-	-	-	-	-	-	-	-	-	LTQ Orbitrap Elite	Orbitrap	-	HCD	30
PXD005336	FullProteome_01129_B05_P011369_S00_N34_R1.raw	cell line	-	-	-	-	-	-	-	-	-	-	-	-	-	Q Exactive Plus	Orbitrap	-	HCD	25
PXD005336	PF-04691502_01078_B09_P010638_B00_A00_R2.raw	cell line	-	-	-	-	-	-	-	-	-	-	-	-	-	LTQ Orbitrap Elite	Orbitrap	-	HCD	30
PXD005336	AEE-788_01098_B01_P010779_B00_A00_R1.raw	cell line	-	-	-	-	-	-	-	-	-	-	-	-	-	LTQ Orbitrap Elite	Orbitrap	-	HCD	30
PXD005336	Canertinib_inBT474_01668_H05_P017548_B00_A00_R1.raw	cell line	-	-	-	-	-	-	-	-	-	-	-	-	-	Q Exactive HF	Orbitrap	-	HCD	25
PXD005336	BMS-690514_inBT474_01680_G04_P017773_B00_A00_R1.raw	cell line	-	-	-	-	-	-	-	-	-	-	-	-	-	Q Exactive HF	Orbitrap	-	HCD	25
PXD005336	Sapitinib_00952_D10_P008390_B00_A00_R1.raw	cell line	-	-	-	-	-	-	-	-	-	-	-	-	-	LTQ Orbitrap Elite	Orbitrap	-	HCD	30
PXD005336	Perifosine_01212_G04_P012328_B00_A00_R1.raw	cell line	-	-	-	-	-	-	-	-	-	-	-	-	-	LTQ Orbitrap Elite	Orbitrap	-	HCD	30
PXD005336	Tepotinib_withCAKI_01449_A05_P014770_B00_A00_R1.raw	cell line	-	-	-	-	-	-	-	-	-	-	-	-	-	LTQ Orbitrap Elite	Orbitrap	-	HCD	30
PXD005336	Pimasertib_00793_D04_P006332_B00_A00_R1.raw	cell line	-	-	-	-	-	-	-	-	-	-	-	-	-	LTQ Orbitrap Elite	Orbitrap	-	HCD	30
PXD005336	Buparlisib_01113_A07_P011121_B00_A00_R1.raw	cell line	-	-	-	-	-	-	-	-	-	-	-	-	-	LTQ Orbitrap Elite	Orbitrap	-	HCD	30
PXD005336	KX2-391_00824_H10_P006698_B00_A00_R2.raw	cell line	-	-	-	-	-	-	-	-	-	-	-	-	-	LTQ Orbitrap Elite	Orbitrap	-	HCD	30
PXD005336	GSK-1059615_01200_H07_P012085_B00_A00_R1.raw	cell line	-	-	-	-	-	-	-	-	-	-	-	-	-	LTQ Orbitrap Elite	Orbitrap	-	HCD	30
PXD005336	Pelitinib_inBT474_01668_H03_P017532_B00_A00_R1.raw	cell line	-	-	-	-	-	-	-	-	-	-	-	-	-	Q Exactive HF	Orbitrap	-	HCD	25
PXD005336	Icotinib_01032_C04_P009759_B00_A00_R1.raw	cell line	-	-	-	-	-	-	-	-	-	-	-	-	-	LTQ Orbitrap Elite	Orbitrap	-	HCD	30
PXD005336	Rabusertib_00967_E07_P008627_B00_A00_R1.raw	cell line	-	-	-	-	-	-	-	-	-	-	-	-	-	LTQ Orbitrap Elite	Orbitrap	-	HCD	30
PXD005336	4CellLines_00551_H01_P004149_B00_A00_R1.raw	cell line	-	-	-	-	-	-	-	-	-	-	-	-	-	LTQ Orbitrap Elite	Orbitrap	-	HCD	30
PXD005336	Erlotinib_inBT474_01656_D02_P017229_B00_A00_R1.raw	cell line	-	-	-	-	-	-	-	-	-	-	-	-	-	Q Exactive HF	Orbitrap	-	HCD	25
PXD005336	Imatinib_00726_D02_P005468_B00_A00_R1.raw	cell line	-	-	-	-	-	-	-	-	-	-	-	-	-	LTQ Orbitrap Elite	Orbitrap	-	HCD	30
PXD005336	Silmitasertib_01448_A03_P014674_B00_A00_R1.raw	cell line	-	-	-	-	-	-	-	-	-	-	-	-	-	LTQ Orbitrap Elite	Orbitrap	-	HCD	30
PXD005336	Neratinib_inBT474_01656_D09_P017285_B00_A00_R1.raw	cell line	-	-	-	-	-	-	-	-	-	-	-	-	-	Q Exactive HF	Orbitrap	-	HCD	25
PXD005336	Tepotinib_01200_C05_P012064_B00_A00_R1.raw	cell line	-	-	-	-	-	-	-	-	-	-	-	-	-	LTQ Orbitrap Elite	Orbitrap	-	HCD	30
PXD005336	Afatinib_inBT474_01656_D05_P017253_B00_A00_R1.raw	cell line	-	-	-	-	-	-	-	-	-	-	-	-	-	Q Exactive HF	Orbitrap	-	HCD	25
PXD005336	Neratinib_00891_E09_P007645_B00_A00_R1.raw	cell line	-	-	-	-	-	-	-	-	-	-	-	-	-	LTQ Orbitrap Elite	Orbitrap	-	HCD	30
PXD005336	Saracatinib_00779_G03_P006107_B00_A00_R1.raw	cell line	-	-	-	-	-	-	-	-	-	-	-	-	-	LTQ Orbitrap Elite	Orbitrap	-	HCD	30
PXD005336	ASP-3026_01448_F06_P014703_B00_A00_R1.raw	cell line	-	-	-	-	-	-	-	-	-	-	-	-	-	LTQ Orbitrap Elite	Orbitrap	-	HCD	30
PXD005336	Deforolimus_00856_D05_P007287_B00_A00_R1.raw	cell line	-	-	-	-	-	-	-	-	-	-	-	-	-	LTQ Orbitrap Elite	Orbitrap	-	HCD	30
PXD005336	AMG-900_00825_D10_P006644_B00_A00_R1.raw	cell line	-	-	-	-	-	-	-	-	-	-	-	-	-	LTQ Orbitrap Elite	Orbitrap	-	HCD	30
PXD005336	OTS-167_02153_H01_P022555_B00_A00_R1.raw	cell line	-	-	-	-	-	-	-	-	-	-	-	-	-	LTQ Orbitrap Elite	Orbitrap	-	HCD	30
PXD005336	Amuvatinib_01052_A07_P010066_B00_A00_R1.raw	cell line	-	-	-	-	-	-	-	-	-	-	-	-	-	LTQ Orbitrap Elite	Orbitrap	-	HCD	30
PXD005336	CEP-32496_01052_D02_P010029_B00_A00_R1.raw	cell line	-	-	-	-	-	-	-	-	-	-	-	-	-	LTQ Orbitrap Elite	Orbitrap	-	HCD	30
PXD005336	SB-1317_01614_C02_P016680_B00_A00_R1.raw	cell line	-	-	-	-	-	-	-	-	-	-	-	-	-	LTQ Orbitrap Elite	Orbitrap	-	HCD	30
PXD005336	Encorafenib_01052_E01_P010022_B00_A00_R2.raw	cell line	-	-	-	-	-	-	-	-	-	-	-	-	-	LTQ Orbitrap Elite	Orbitrap	-	HCD	30
PXD005336	SNS-314_00841_B05_P006992_B00_A00_R1.raw	cell line	-	-	-	-	-	-	-	-	-	-	-	-	-	LTQ Orbitrap Elite	Orbitrap	-	HCD	30
PXD005336	Brivanib_alaninate_00856_G09_P007322_B00_A00_R1.raw	cell line	-	-	-	-	-	-	-	-	-	-	-	-	-	LTQ Orbitrap Elite	Orbitrap	-	HCD	30
PXD005336	Dacomitinib_00904_G08_P007749_B00_A00_R1.raw	cell line	-	-	-	-	-	-	-	-	-	-	-	-	-	LTQ Orbitrap Elite	Orbitrap	-	HCD	30
PXD005336	Uprosertib_01377_H05_P013854_B00_A00_R1.raw	cell line	-	-	-	-	-	-	-	-	-	-	-	-	-	LTQ Orbitrap Elite	Orbitrap	-	HCD	30
PXD005336	PF-562271_01220_G04_P012387_B00_A00_R1.raw	cell line	-	-	-	-	-	-	-	-	-	-	-	-	-	LTQ Orbitrap Elite	Orbitrap	-	HCD	30
PXD005336	Sunitinib_00834_G03_P006859_A00_B00_R1.raw	cell line	-	-	-	-	-	-	-	-	-	-	-	-	-	LTQ Orbitrap Elite	Orbitrap	-	HCD	32
PXD005336	Crenolanib_00904_E03_P007707_B00_A00_R1.raw	cell line	-	-	-	-	-	-	-	-	-	-	-	-	-	LTQ Orbitrap Elite	Orbitrap	-	HCD	30
PXD005336	FullProteome_01128_G01_P011368_S00_N07_R1.raw	cell line	-	-	-	-	-	-	-	-	-	-	-	-	-	Q Exactive Plus	Orbitrap	-	HCD	25
PXD005336	Bosutinib_01201_D01_P012113_B00_A00_R1.raw	cell line	-	-	-	-	-	-	-	-	-	-	-	-	-	LTQ Orbitrap Elite	Orbitrap	-	HCD	30
PXD005336	Selumetinib_00793_A04_P006329_B00_A00_R1.raw	cell line	-	-	-	-	-	-	-	-	-	-	-	-	-	LTQ Orbitrap Elite	Orbitrap	-	HCD	30
PXD005336	TAK-901_00952_C02_P008325_B00_A00_R1.raw	cell line	-	-	-	-	-	-	-	-	-	-	-	-	-	LTQ Orbitrap Elite	Orbitrap	-	HCD	30
PXD005336	Palbociclib_00952_D08_P008374_B00_A00_R1.raw	cell line	-	-	-	-	-	-	-	-	-	-	-	-	-	LTQ Orbitrap Elite	Orbitrap	-	HCD	30
PXD005336	Tivozanib_00952_B04_P008340_B00_A00_R1.raw	cell line	-	-	-	-	-	-	-	-	-	-	-	-	-	LTQ Orbitrap Elite	Orbitrap	-	HCD	30
PXD005336	Gedatolisib_01220_D01_P012360_B00_A00_R1.raw	cell line	-	-	-	-	-	-	-	-	-	-	-	-	-	LTQ Orbitrap Elite	Orbitrap	-	HCD	30
PXD005336	ACTB-1003_01502_D06_P015128_B00_A00_R1.raw	cell line	-	-	-	-	-	-	-	-	-	-	-	-	-	LTQ Orbitrap Elite	Orbitrap	-	HCD	30
PXD005336	Regorafenib_00852_A05_P007193_B00_A00_R1.raw	cell line	-	-	-	-	-	-	-	-	-	-	-	-	-	LTQ Orbitrap Elite	Orbitrap	-	HCD	30
PXD005336	Saracatinib_00779_B03_P006102_B00_A00_R1.raw	cell line	-	-	-	-	-	-	-	-	-	-	-	-	-	LTQ Orbitrap Elite	Orbitrap	-	HCD	30
PXD005336	OTS-167_02153_A02_P022556_B00_A00_R1.raw	cell line	-	-	-	-	-	-	-	-	-	-	-	-	-	LTQ Orbitrap Elite	Orbitrap	-	HCD	30
PXD005336	Motesanib_00904_C07_P007737_B00_A00_R1.raw	cell line	-	-	-	-	-	-	-	-	-	-	-	-	-	LTQ Orbitrap Elite	Orbitrap	-	HCD	30
PXD005336	Y-39983_01229_A10_P012653_B00_A00_R1.raw	cell line	-	-	-	-	-	-	-	-	-	-	-	-	-	LTQ Orbitrap Elite	Orbitrap	-	HCD	30
PXD005336	Fasudil_00745_B03_P005813_B00_A00_R1.raw	cell line	-	-	-	-	-	-	-	-	-	-	-	-	-	LTQ Orbitrap Elite	Orbitrap	-	HCD	30
PXD005336	Rociletinib_inBT474_01656_G10_P017296_B00_A00_R1.raw	cell line	-	-	-	-	-	-	-	-	-	-	-	-	-	Q Exactive HF	Orbitrap	-	HCD	25
PXD005336	PH-797804_01220_G06_P012403_B00_A00_R1.raw	cell line	-	-	-	-	-	-	-	-	-	-	-	-	-	LTQ Orbitrap Elite	Orbitrap	-	HCD	30
PXD005336	OSI-930_01032_F07_P009786_B00_A00_R1.raw	cell line	-	-	-	-	-	-	-	-	-	-	-	-	-	LTQ Orbitrap Elite	Orbitrap	-	HCD	30
PXD005336	TAK-733_00824_C01_P006621_B00_A00_R1.raw	cell line	-	-	-	-	-	-	-	-	-	-	-	-	-	LTQ Orbitrap Elite	Orbitrap	-	HCD	30
PXD005336	Ribociclib_01201_E06_P012154_B00_A00_R2.raw	cell line	-	-	-	-	-	-	-	-	-	-	-	-	-	LTQ Orbitrap Elite	Orbitrap	-	HCD	30
PXD005336	Golvatinib_01137_E05_P011502_B00_A00_R1.raw	cell line	-	-	-	-	-	-	-	-	-	-	-	-	-	LTQ Orbitrap Elite	Orbitrap	-	HCD	30
PXD005336	Cediranib_01032_A07_P009781_B00_A00_R1.raw	cell line	-	-	-	-	-	-	-	-	-	-	-	-	-	LTQ Orbitrap Elite	Orbitrap	-	HCD	30
PXD005336	Tanzisertib_01136_D05_P011461_B00_A00_R1.raw	cell line	-	-	-	-	-	-	-	-	-	-	-	-	-	LTQ Orbitrap Elite	Orbitrap	-	HCD	30
PXD005336	Sapanisertib_00994_E02_P009127_B00_A00_R1.raw	cell line	-	-	-	-	-	-	-	-	-	-	-	-	-	LTQ Orbitrap Elite	Orbitrap	-	HCD	30
PXD005336	Amuvatinib_01052_E06_P010062_B00_A00_R1.raw	cell line	-	-	-	-	-	-	-	-	-	-	-	-	-	LTQ Orbitrap Elite	Orbitrap	-	HCD	30
PXD005336	Ribociclib_01201_A06_P012150_B00_A00_R2.raw	cell line	-	-	-	-	-	-	-	-	-	-	-	-	-	LTQ Orbitrap Elite	Orbitrap	-	HCD	30
PXD005336	Crenolanib_00904_H03_P007710_B00_A00_R1.raw	cell line	-	-	-	-	-	-	-	-	-	-	-	-	-	LTQ Orbitrap Elite	Orbitrap	-	HCD	30
PXD005336	Trametinib_00784_H10_P006256_B00_A00_R1.raw	cell line	-	-	-	-	-	-	-	-	-	-	-	-	-	LTQ Orbitrap Elite	Orbitrap	-	HCD	30
PXD005336	FullProteome_01127_D02_P011367_S00_N12_R1.raw	cell line	-	-	-	-	-	-	-	-	-	-	-	-	-	Q Exactive Plus	Orbitrap	-	HCD	25
PXD005336	Linsitinib_00812_C06_P006498_B00_A00_R1.raw	cell line	-	-	-	-	-	-	-	-	-	-	-	-	-	LTQ Orbitrap Elite	Orbitrap	-	HCD	30
PXD005336	MK-2461_01377_F09_P013884_B00_A00_R1.raw	cell line	-	-	-	-	-	-	-	-	-	-	-	-	-	LTQ Orbitrap Elite	Orbitrap	-	HCD	30
PXD005336	MK-2461_01377_E08_P013875_B00_A00_R1.raw	cell line	-	-	-	-	-	-	-	-	-	-	-	-	-	LTQ Orbitrap Elite	Orbitrap	-	HCD	30
PXD005336	Volitinib_01370_F09_P013784_B00_A00_R1.raw	cell line	-	-	-	-	-	-	-	-	-	-	-	-	-	LTQ Orbitrap Elite	Orbitrap	-	HCD	30
PXD005336	Rociletinib_01370_H05_P013754_B00_A00_R1.raw	cell line	-	-	-	-	-	-	-	-	-	-	-	-	-	LTQ Orbitrap Elite	Orbitrap	-	HCD	30
PXD005336	Uprosertib_01377_C05_P013849_B00_A00_R1.raw	cell line	-	-	-	-	-	-	-	-	-	-	-	-	-	LTQ Orbitrap Elite	Orbitrap	-	HCD	30
PXD005336	Imatinib_00726_G02_P005471_B00_A00_R1.raw	cell line	-	-	-	-	-	-	-	-	-	-	-	-	-	LTQ Orbitrap Elite	Orbitrap	-	HCD	30
PXD005336	GSK-690693_00706_E02_P005258_R1.raw	cell line	-	-	-	-	-	-	-	-	-	-	-	-	-	LTQ Orbitrap Elite	Orbitrap	-	HCD	30
PXD005336	Ruboxistaurin_01201_D10_P012185_B00_A00_R1.raw	cell line	-	-	-	-	-	-	-	-	-	-	-	-	-	LTQ Orbitrap Elite	Orbitrap	-	HCD	30
PXD005336	Motesanib_00904_B08_P007744_B00_A00_R1.raw	cell line	-	-	-	-	-	-	-	-	-	-	-	-	-	LTQ Orbitrap Elite	Orbitrap	-	HCD	30
PXD005336	Pictilisib_01032_A03_P009749_B00_A00_R1.raw	cell line	-	-	-	-	-	-	-	-	-	-	-	-	-	LTQ Orbitrap Elite	Orbitrap	-	HCD	30
PXD005336	02153_B02_P022557_B00_A00_R1.raw	cell line	-	-	-	-	-	-	-	-	-	-	-	-	-	LTQ Orbitrap Elite	Orbitrap	-	HCD	30
PXD005336	Volitinib_01370_E09_P013783_B00_A00_R1.raw	cell line	-	-	-	-	-	-	-	-	-	-	-	-	-	LTQ Orbitrap Elite	Orbitrap	-	HCD	30
PXD005336	FullProteome_01128_A05_P011368_S00_N33_R1.raw	cell line	-	-	-	-	-	-	-	-	-	-	-	-	-	Q Exactive Plus	Orbitrap	-	HCD	25
PXD005336	Vandetanib_00852_D02_P007172_B00_A00_R1.raw	cell line	-	-	-	-	-	-	-	-	-	-	-	-	-	LTQ Orbitrap Elite	Orbitrap	-	HCD	30
PXD005336	CH-5183284_01377_H01_P013822_B00_A00_R1.raw	cell line	-	-	-	-	-	-	-	-	-	-	-	-	-	LTQ Orbitrap Elite	Orbitrap	-	HCD	30
PXD005336	Gefitinib_00726_B01_P005458_B00_A00_R1.raw	cell line	-	-	-	-	-	-	-	-	-	-	-	-	-	LTQ Orbitrap Elite	Orbitrap	-	HCD	30
PXD005336	PF-03814735_00952_E01_P008319_B00_A00_R1.raw	cell line	-	-	-	-	-	-	-	-	-	-	-	-	-	LTQ Orbitrap Elite	Orbitrap	-	HCD	30
PXD005336	AV-412_inBT474_01656_D07_P017269_B00_A00_R1.raw	cell line	-	-	-	-	-	-	-	-	-	-	-	-	-	Q Exactive HF	Orbitrap	-	HCD	25
PXD005336	TAK-901_00952_D03_P008334_B00_A00_R1.raw	cell line	-	-	-	-	-	-	-	-	-	-	-	-	-	LTQ Orbitrap Elite	Orbitrap	-	HCD	30
PXD005336	Foretinib_01062_A01_P010241_B00_A00_R1.raw	cell line	-	-	-	-	-	-	-	-	-	-	-	-	-	LTQ Orbitrap Elite	Orbitrap	-	HCD	30
PXD005336	JNJ-38877605_00967_B04_P008600_B00_A00_R1.raw	cell line	-	-	-	-	-	-	-	-	-	-	-	-	-	LTQ Orbitrap Elite	Orbitrap	-	HCD	30
PXD005336	Pelitinib_inBT474_01668_G03_P017531_B00_A00_R1.raw	cell line	-	-	-	-	-	-	-	-	-	-	-	-	-	Q Exactive HF	Orbitrap	-	HCD	25
PXD005336	Cabozantinib_00841_D09_P007026_B00_A00_R1.raw	cell line	-	-	-	-	-	-	-	-	-	-	-	-	-	LTQ Orbitrap Elite	Orbitrap	-	HCD	30
PXD005336	Motesanib_00904_E07_P007739_B00_A00_R1.raw	cell line	-	-	-	-	-	-	-	-	-	-	-	-	-	LTQ Orbitrap Elite	Orbitrap	-	HCD	30
PXD005336	Defactinib_01353_B02_P013602_B00_A00_R1.raw	cell line	-	-	-	-	-	-	-	-	-	-	-	-	-	LTQ Orbitrap Elite	Orbitrap	-	HCD	30
PXD005336	Pimasertib_00793_C03_P006323_B00_A00_R1.raw	cell line	-	-	-	-	-	-	-	-	-	-	-	-	-	LTQ Orbitrap Elite	Orbitrap	-	HCD	30
PXD005336	GSK-1059615_01200_D07_P012081_B00_A00_R1.raw	cell line	-	-	-	-	-	-	-	-	-	-	-	-	-	LTQ Orbitrap Elite	Orbitrap	-	HCD	30
PXD005336	MK-8033_00994_D06_P009958_B00_A00_R1.raw	cell line	-	-	-	-	-	-	-	-	-	-	-	-	-	LTQ Orbitrap Elite	Orbitrap	-	HCD	30
PXD005336	Sotrastaurin_01212_E02_P012310_B00_A00_R1.raw	cell line	-	-	-	-	-	-	-	-	-	-	-	-	-	LTQ Orbitrap Elite	Orbitrap	-	HCD	30
PXD005336	AT-9283_00793_E06_P006349_B00_A00_R1.raw	cell line	-	-	-	-	-	-	-	-	-	-	-	-	-	LTQ Orbitrap Elite	Orbitrap	-	HCD	30
PXD005336	Sapanisertib_00994_H02_P009130_B00_A00_R1.raw	cell line	-	-	-	-	-	-	-	-	-	-	-	-	-	LTQ Orbitrap Elite	Orbitrap	-	HCD	30
PXD005336	TAK-593_01667_F06_P017474_B00_A00_R1.raw	cell line	-	-	-	-	-	-	-	-	-	-	-	-	-	LTQ Orbitrap Elite	Orbitrap	-	HCD	30
PXD005336	AMG-900_00825_A10_P006641_B00_A00_R1.raw	cell line	-	-	-	-	-	-	-	-	-	-	-	-	-	LTQ Orbitrap Elite	Orbitrap	-	HCD	30
PXD005336	MK-5108_00824_F05_P006656_B00_A00_R1.raw	cell line	-	-	-	-	-	-	-	-	-	-	-	-	-	LTQ Orbitrap Elite	Orbitrap	-	HCD	30
PXD005336	P-276-00_01212_F03_P012319_B00_A00_R1.raw	cell line	-	-	-	-	-	-	-	-	-	-	-	-	-	LTQ Orbitrap Elite	Orbitrap	-	HCD	30
PXD005336	Rebastinib_00812_E02_P006468_B00_A00_R1.raw	cell line	-	-	-	-	-	-	-	-	-	-	-	-	-	LTQ Orbitrap Elite	Orbitrap	-	HCD	30
PXD005336	KW-2449_00841_G03_P006981_B00_A00_R1.raw	cell line	-	-	-	-	-	-	-	-	-	-	-	-	-	LTQ Orbitrap Elite	Orbitrap	-	HCD	30
PXD005336	Ruboxistaurin_01201_F10_P012187_B00_A00_R1.raw	cell line	-	-	-	-	-	-	-	-	-	-	-	-	-	LTQ Orbitrap Elite	Orbitrap	-	HCD	30
PXD005336	Selumetinib_00793_C03_P006323_B00_A00_R1.raw	cell line	-	-	-	-	-	-	-	-	-	-	-	-	-	LTQ Orbitrap Elite	Orbitrap	-	HCD	30
PXD005336	Erlotinib_inBT474_01656_B03_P017235_B00_A00_R1.raw	cell line	-	-	-	-	-	-	-	-	-	-	-	-	-	Q Exactive HF	Orbitrap	-	HCD	25
PXD005336	Cabozantinib_withCAKI_01449_D07_P014789_B00_A00_R1.raw	cell line	-	-	-	-	-	-	-	-	-	-	-	-	-	LTQ Orbitrap Elite	Orbitrap	-	HCD	30
PXD005336	Dabrafenib_00784_D11_P006260_B00_A00_R1.raw	cell line	-	-	-	-	-	-	-	-	-	-	-	-	-	LTQ Orbitrap Elite	Orbitrap	-	HCD	30
PXD005336	Barasertib_01448_A04_P014682_B00_A00_R1.raw	cell line	-	-	-	-	-	-	-	-	-	-	-	-	-	LTQ Orbitrap Elite	Orbitrap	-	HCD	30
PXD005336	R-547_01220_E10_P012433_B00_A00_R1.raw	cell line	-	-	-	-	-	-	-	-	-	-	-	-	-	LTQ Orbitrap Elite	Orbitrap	-	HCD	30
PXD005336	Idelalisib_01136_F02_P011439_B00_A00_R1.raw	cell line	-	-	-	-	-	-	-	-	-	-	-	-	-	LTQ Orbitrap Elite	Orbitrap	-	HCD	30
PXD005336	Perifosine_01212_E05_P012334_B00_A00_R1.raw	cell line	-	-	-	-	-	-	-	-	-	-	-	-	-	LTQ Orbitrap Elite	Orbitrap	-	HCD	30
PXD005336	CUDC-101_00852_G08_P007223_B00_A00_R1.raw	cell line	-	-	-	-	-	-	-	-	-	-	-	-	-	LTQ Orbitrap Elite	Orbitrap	-	HCD	30
PXD005336	MK-5108_00824_B06_P006660_B00_A00_R1.raw	cell line	-	-	-	-	-	-	-	-	-	-	-	-	-	LTQ Orbitrap Elite	Orbitrap	-	HCD	30
PXD005336	BMS-387032_00841_F08_P007020_B00_A00_R1.raw	cell line	-	-	-	-	-	-	-	-	-	-	-	-	-	LTQ Orbitrap Elite	Orbitrap	-	HCD	30
PXD005336	Neratinib_00891_D10_P007652_B00_A00_R1.raw	cell line	-	-	-	-	-	-	-	-	-	-	-	-	-	LTQ Orbitrap Elite	Orbitrap	-	HCD	30
PXD005336	Tivantinib_withCAKI_01449_G09_P014808_B00_A00_R1.raw	cell line	-	-	-	-	-	-	-	-	-	-	-	-	-	LTQ Orbitrap Elite	Orbitrap	-	HCD	30
PXD005336	Dinaciclib_00952_A05_P008347_B00_A00_R1.raw	cell line	-	-	-	-	-	-	-	-	-	-	-	-	-	LTQ Orbitrap Elite	Orbitrap	-	HCD	30
PXD005336	Ruxolitinib_00731_E03_P005612_B00_A00_R1.raw	cell line	-	-	-	-	-	-	-	-	-	-	-	-	-	LTQ Orbitrap Elite	Orbitrap	-	HCD	30
PXD005336	FullProteome_01129_A05_P011369_S00_N33_R1.raw	cell line	-	-	-	-	-	-	-	-	-	-	-	-	-	Q Exactive Plus	Orbitrap	-	HCD	25
PXD005336	Ripasudil_01614_B01_P016671_B00_A00_R2.raw	cell line	-	-	-	-	-	-	-	-	-	-	-	-	-	LTQ Orbitrap Elite	Orbitrap	-	HCD	30
PXD005336	FullProteome_01129_F04_P011369_S00_N30_R1.raw	cell line	-	-	-	-	-	-	-	-	-	-	-	-	-	Q Exactive Plus	Orbitrap	-	HCD	25
PXD005336	Barasertib_HQPA_01448_E05_P014694_B00_A00_R1.raw	cell line	-	-	-	-	-	-	-	-	-	-	-	-	-	LTQ Orbitrap Elite	Orbitrap	-	HCD	30
PXD005336	AMG-208_00994_C05_P009149_B00_A00_R1.raw	cell line	-	-	-	-	-	-	-	-	-	-	-	-	-	LTQ Orbitrap Elite	Orbitrap	-	HCD	30
PXD005336	FullProteome_01129_D01_P011369_S00_N04_R1.raw	cell line	-	-	-	-	-	-	-	-	-	-	-	-	-	Q Exactive Plus	Orbitrap	-	HCD	25
PXD005336	Cabozantinib_00841_B09_P007024_B00_A00_R1.raw	cell line	-	-	-	-	-	-	-	-	-	-	-	-	-	LTQ Orbitrap Elite	Orbitrap	-	HCD	30
PXD005336	NMS-1286937_01211_H05_P012297_B00_A00_R1.raw	cell line	-	-	-	-	-	-	-	-	-	-	-	-	-	LTQ Orbitrap Elite	Orbitrap	-	HCD	30
PXD005336	Alvocidib_00779_F06_P006130_B00_A00_R1.raw	cell line	-	-	-	-	-	-	-	-	-	-	-	-	-	LTQ Orbitrap Elite	Orbitrap	-	HCD	30
PXD005336	MK-5108_00824_E05_P006655_B00_A00_R1.raw	cell line	-	-	-	-	-	-	-	-	-	-	-	-	-	LTQ Orbitrap Elite	Orbitrap	-	HCD	30
PXD005336	20150108_EK13-5_pTMT_EGFR_4-1.raw	cell line	-	-	-	-	-	-	-	-	-	-	-	-	-	Orbitrap Fusion	ITMS	-	CID	40
PXD005336	XL-019_01229_G05_P012619_B00_A00_R1.raw	cell line	-	-	-	-	-	-	-	-	-	-	-	-	-	LTQ Orbitrap Elite	Orbitrap	-	HCD	30
PXD005336	KX2-391_00824_G10_P006697_B00_A00_R1.raw	cell line	-	-	-	-	-	-	-	-	-	-	-	-	-	LTQ Orbitrap Elite	Orbitrap	-	HCD	30
PXD005336	KX2-391_00824_E10_P006695_B00_A00_R1.raw	cell line	-	-	-	-	-	-	-	-	-	-	-	-	-	LTQ Orbitrap Elite	Orbitrap	-	HCD	30
PXD005336	Rabusertib_00967_D08_P008634_B00_A00_R1.raw	cell line	-	-	-	-	-	-	-	-	-	-	-	-	-	LTQ Orbitrap Elite	Orbitrap	-	HCD	30
PXD005336	Dacomitinib_00904_D09_P007754_B00_A00_R1.raw	cell line	-	-	-	-	-	-	-	-	-	-	-	-	-	LTQ Orbitrap Elite	Orbitrap	-	HCD	30
PXD005336	GSK-461364_00994_C04_P009141_B00_A00_R1.raw	cell line	-	-	-	-	-	-	-	-	-	-	-	-	-	LTQ Orbitrap Elite	Orbitrap	-	HCD	30
PXD005336	Defactinib_01353_C01_P013595_B00_A00_R1.raw	cell line	-	-	-	-	-	-	-	-	-	-	-	-	-	LTQ Orbitrap Elite	Orbitrap	-	HCD	30
PXD005336	Rapamycin_00852_B01_P007162_B00_A00_R1.raw	cell line	-	-	-	-	-	-	-	-	-	-	-	-	-	LTQ Orbitrap Elite	Orbitrap	-	HCD	30
PXD005336	Fasudil_00745_E02_P005808_B00_A00_R1.raw	cell line	-	-	-	-	-	-	-	-	-	-	-	-	-	LTQ Orbitrap Elite	Orbitrap	-	HCD	30
PXD005336	AT-7519_00841_H05_P006998_B00_A00_R1.raw	cell line	-	-	-	-	-	-	-	-	-	-	-	-	-	LTQ Orbitrap Elite	Orbitrap	-	HCD	30
PXD005336	Tivozanib_00952_H05_P008354_B00_A00_R1.raw	cell line	-	-	-	-	-	-	-	-	-	-	-	-	-	LTQ Orbitrap Elite	Orbitrap	-	HCD	30
PXD005336	Ponatinib_00729_G04_P005526_B00_A00_R1.raw	cell line	-	-	-	-	-	-	-	-	-	-	-	-	-	LTQ Orbitrap Elite	Orbitrap	-	HCD	30
PXD005336	Cediranib_01032_A06_P009773_B00_A00_R1.raw	cell line	-	-	-	-	-	-	-	-	-	-	-	-	-	LTQ Orbitrap Elite	Orbitrap	-	HCD	30
PXD005336	Varlitinib_inBT474_01668_B10_P017582_B00_A00_R1.raw	cell line	-	-	-	-	-	-	-	-	-	-	-	-	-	Q Exactive HF	Orbitrap	-	HCD	25
PXD005336	20150130_EK13-5-2_pTMT_EGFR_1-5.raw	cell line	-	-	-	-	-	-	-	-	-	-	-	-	-	Orbitrap Fusion	ITMS	-	CID	40
PXD005336	GSK-1059615_01200_C08_P012088_B00_A00_R1.raw	cell line	-	-	-	-	-	-	-	-	-	-	-	-	-	LTQ Orbitrap Elite	Orbitrap	-	HCD	30
PXD005336	AZD-6482_01113_B02_P011082_B00_A00_R1.raw	cell line	-	-	-	-	-	-	-	-	-	-	-	-	-	LTQ Orbitrap Elite	Orbitrap	-	HCD	30
PXD005336	Varlitinib_01410_H01_P014210_B00_A00_R1.raw	cell line	-	-	-	-	-	-	-	-	-	-	-	-	-	LTQ Orbitrap Elite	Orbitrap	-	HCD	30
PXD005336	AZD-4547_01707_F01_P018094_B00_A00_R1.raw	cell line	-	-	-	-	-	-	-	-	-	-	-	-	-	LTQ Orbitrap Elite	Orbitrap	-	HCD	30
PXD005336	Sapitinib_inBT474_01680_H03_P017766_B00_A00_R1.raw	cell line	-	-	-	-	-	-	-	-	-	-	-	-	-	Q Exactive HF	Orbitrap	-	HCD	25
PXD005336	Cobimetinib_01229_A09_P012645_B00_A00_R1.raw	cell line	-	-	-	-	-	-	-	-	-	-	-	-	-	LTQ Orbitrap Elite	Orbitrap	-	HCD	30
PXD005336	SAR-407899_01758_F01_P018415_B00_A00_R1.raw	cell line	-	-	-	-	-	-	-	-	-	-	-	-	-	LTQ Orbitrap Elite	Orbitrap	-	HCD	30
PXD005336	Binimetinib_01211_G03_P012280_B00_A00_R1.raw	cell line	-	-	-	-	-	-	-	-	-	-	-	-	-	LTQ Orbitrap Elite	Orbitrap	-	HCD	30
PXD005336	Binimetinib_01211_H03_P012281_B00_A00_R1.raw	cell line	-	-	-	-	-	-	-	-	-	-	-	-	-	LTQ Orbitrap Elite	Orbitrap	-	HCD	30
PXD005336	Baricitinib_00994_E09_P009183_B00_A00_R2.raw	cell line	-	-	-	-	-	-	-	-	-	-	-	-	-	LTQ Orbitrap Elite	Orbitrap	-	HCD	30
PXD005336	JNJ-38877605_withCAKI_01449_F02_P014751_B00_A00_R1.raw	cell line	-	-	-	-	-	-	-	-	-	-	-	-	-	LTQ Orbitrap Elite	Orbitrap	-	HCD	30
PXD005336	FullProteome_01130_H03_P011370_S00_N24_R1.raw	cell line	-	-	-	-	-	-	-	-	-	-	-	-	-	Q Exactive Plus	Orbitrap	-	HCD	25
PXD005336	GSK-690693_00706_B03_P005263_R1.raw	cell line	-	-	-	-	-	-	-	-	-	-	-	-	-	LTQ Orbitrap Elite	Orbitrap	-	HCD	30
PXD005336	OSI-930_01032_A08_P009789_B00_A00_R1.raw	cell line	-	-	-	-	-	-	-	-	-	-	-	-	-	LTQ Orbitrap Elite	Orbitrap	-	HCD	30
PXD005336	XL-765_00938_E03_P008203_B00_A00_R1.raw	cell line	-	-	-	-	-	-	-	-	-	-	-	-	-	LTQ Orbitrap Elite	Orbitrap	-	HCD	30
PXD005336	Rapamycin_00852_D01_P007164_B00_A00_R1.raw	cell line	-	-	-	-	-	-	-	-	-	-	-	-	-	LTQ Orbitrap Elite	Orbitrap	-	HCD	30
PXD005336	AZD-2014_00994_D01_P009118_B00_A00_R1.raw	cell line	-	-	-	-	-	-	-	-	-	-	-	-	-	LTQ Orbitrap Elite	Orbitrap	-	HCD	30
PXD005336	Neratinib_00891_H09_P007648_B00_A00_R1.raw	cell line	-	-	-	-	-	-	-	-	-	-	-	-	-	LTQ Orbitrap Elite	Orbitrap	-	HCD	30
PXD005336	XL-765_00938_H03_P008206_B00_A00_R1.raw	cell line	-	-	-	-	-	-	-	-	-	-	-	-	-	LTQ Orbitrap Elite	Orbitrap	-	HCD	30
PXD005336	ONO-4059_01543_A06_P015760_B00_A00_R1.raw	cell line	-	-	-	-	-	-	-	-	-	-	-	-	-	LTQ Orbitrap Elite	Orbitrap	-	HCD	30
PXD005336	GSK-2636771_01200_A10_P012102_B00_A00_R1.raw	cell line	-	-	-	-	-	-	-	-	-	-	-	-	-	LTQ Orbitrap Elite	Orbitrap	-	HCD	30
PXD005336	Pelitinib_01052_C05_P010052_B00_A00_R1.raw	cell line	-	-	-	-	-	-	-	-	-	-	-	-	-	LTQ Orbitrap Elite	Orbitrap	-	HCD	30
PXD005336	Torisel_00770_G01_P006052_B00_A00_R1.raw	cell line	-	-	-	-	-	-	-	-	-	-	-	-	-	LTQ Orbitrap Elite	Orbitrap	-	HCD	30
PXD005336	SNS-314_00841_G04_P006989_B00_A00_R1.raw	cell line	-	-	-	-	-	-	-	-	-	-	-	-	-	LTQ Orbitrap Elite	Orbitrap	-	HCD	30
PXD005336	Pelitinib_01052_H04_P010049_B00_A00_R1.raw	cell line	-	-	-	-	-	-	-	-	-	-	-	-	-	LTQ Orbitrap Elite	Orbitrap	-	HCD	30
PXD005336	Dinaciclib_00952_G04_P008345_B00_A00_R1.raw	cell line	-	-	-	-	-	-	-	-	-	-	-	-	-	LTQ Orbitrap Elite	Orbitrap	-	HCD	30
PXD005336	Canertinib_00841_H10_P007038_B00_A00_R1.raw	cell line	-	-	-	-	-	-	-	-	-	-	-	-	-	LTQ Orbitrap Elite	Orbitrap	-	HCD	30
PXD005336	Triciribine_01543_F05_P015757_B00_A00_R1.raw	cell line	-	-	-	-	-	-	-	-	-	-	-	-	-	LTQ Orbitrap Elite	Orbitrap	-	HCD	30
PXD005336	AT-9283_00793_H05_P006344_B00_A00_R1.raw	cell line	-	-	-	-	-	-	-	-	-	-	-	-	-	LTQ Orbitrap Elite	Orbitrap	-	HCD	30
PXD005336	FullProteome_01127_E02_P011367_S00_N13_R1.raw	cell line	-	-	-	-	-	-	-	-	-	-	-	-	-	Q Exactive Plus	Orbitrap	-	HCD	25
PXD005336	Dovitinib_00812_H07_P006511_B00_A00_R1.raw	cell line	-	-	-	-	-	-	-	-	-	-	-	-	-	LTQ Orbitrap Elite	Orbitrap	-	HCD	30
PXD005336	Brivanib_alaninate_00856_G10_P007330_B00_A00_R1.raw	cell line	-	-	-	-	-	-	-	-	-	-	-	-	-	LTQ Orbitrap Elite	Orbitrap	-	HCD	30
PXD005336	Sotrastaurin_01212_C03_P012316_B00_A00_R1.raw	cell line	-	-	-	-	-	-	-	-	-	-	-	-	-	LTQ Orbitrap Elite	Orbitrap	-	HCD	30
PXD005336	Volitinib_withCAKI_01449_F09_P014807_B00_A00_R1.raw	cell line	-	-	-	-	-	-	-	-	-	-	-	-	-	LTQ Orbitrap Elite	Orbitrap	-	HCD	30
PXD005336	CUDC-101_00852_F08_P007222_B00_A00_R1.raw	cell line	-	-	-	-	-	-	-	-	-	-	-	-	-	LTQ Orbitrap Elite	Orbitrap	-	HCD	30
PXD005336	Rociletinib_inBT474_01656_H10_P017297_B00_A00_R1.raw	cell line	-	-	-	-	-	-	-	-	-	-	-	-	-	Q Exactive HF	Orbitrap	-	HCD	25
PXD005336	Certican_00745_A06_P005836_B00_A00_R1.raw	cell line	-	-	-	-	-	-	-	-	-	-	-	-	-	LTQ Orbitrap Elite	Orbitrap	-	HCD	30
PXD005336	R-406_01052_B08_P010075_B00_A00_R1.raw	cell line	-	-	-	-	-	-	-	-	-	-	-	-	-	LTQ Orbitrap Elite	Orbitrap	-	HCD	30
PXD005336	FullProteome_01127_B03_P011367_S00_N18_R1.raw	cell line	-	-	-	-	-	-	-	-	-	-	-	-	-	Q Exactive Plus	Orbitrap	-	HCD	25
PXD005336	Apatinib_00904_F02_P007700_B00_A00_R1.raw	cell line	-	-	-	-	-	-	-	-	-	-	-	-	-	LTQ Orbitrap Elite	Orbitrap	-	HCD	30
PXD005336	20150108_EK13-5_pTMT_EGFR_1-1.raw	cell line	-	-	-	-	-	-	-	-	-	-	-	-	-	Orbitrap Fusion	ITMS	-	CID	40
PXD005336	Amuvatinib_01052_D06_P010061_B00_A00_R1.raw	cell line	-	-	-	-	-	-	-	-	-	-	-	-	-	LTQ Orbitrap Elite	Orbitrap	-	HCD	30
PXD005336	Entrectinib_01667_H05_P017468_B00_A00_R1.raw	cell line	-	-	-	-	-	-	-	-	-	-	-	-	-	LTQ Orbitrap Elite	Orbitrap	-	HCD	30
PXD005336	GSK-2110183_01377_H03_P013838_B00_A00_R1.raw	cell line	-	-	-	-	-	-	-	-	-	-	-	-	-	LTQ Orbitrap Elite	Orbitrap	-	HCD	30
PXD005336	TAK-733_00824_E01_P006623_B00_A00_R1.raw	cell line	-	-	-	-	-	-	-	-	-	-	-	-	-	LTQ Orbitrap Elite	Orbitrap	-	HCD	30
PXD005336	Triciribine_01543_E05_P015756_B00_A00_R2.raw	cell line	-	-	-	-	-	-	-	-	-	-	-	-	-	LTQ Orbitrap Elite	Orbitrap	-	HCD	30
PXD005336	Copanlisib_01113_D04_P011100_B00_A00_R1.raw	cell line	-	-	-	-	-	-	-	-	-	-	-	-	-	LTQ Orbitrap Elite	Orbitrap	-	HCD	30
PXD005336	Galunisertib_01078_G01_P010579_B00_A00_R2.raw	cell line	-	-	-	-	-	-	-	-	-	-	-	-	-	LTQ Orbitrap Elite	Orbitrap	-	HCD	30
PXD005336	Sapitinib_inBT474_01680_F03_P017764_B00_A00_R1.raw	cell line	-	-	-	-	-	-	-	-	-	-	-	-	-	Q Exactive HF	Orbitrap	-	HCD	25
PXD005336	TG-100572_01543_C07_P015770_B00_A00_R1.raw	cell line	-	-	-	-	-	-	-	-	-	-	-	-	-	LTQ Orbitrap Elite	Orbitrap	-	HCD	30
PXD005336	PF-477736_01220_G03_P012379_B00_A00_R1.raw	cell line	-	-	-	-	-	-	-	-	-	-	-	-	-	LTQ Orbitrap Elite	Orbitrap	-	HCD	30
PXD005336	Omipalisib_01200_C09_P012096_B00_A00_R1.raw	cell line	-	-	-	-	-	-	-	-	-	-	-	-	-	LTQ Orbitrap Elite	Orbitrap	-	HCD	30
PXD005336	GSK-2110183_01377_E04_P013843_B00_A00_R1.raw	cell line	-	-	-	-	-	-	-	-	-	-	-	-	-	LTQ Orbitrap Elite	Orbitrap	-	HCD	30
PXD005336	TAK-285_inBT474_01682_B02_P017842_B00_A00_R1.raw	cell line	-	-	-	-	-	-	-	-	-	-	-	-	-	Q Exactive HF	Orbitrap	-	HCD	25
PXD005336	AZD-8186_01667_F08_P017490_B00_A00_R1.raw	cell line	-	-	-	-	-	-	-	-	-	-	-	-	-	LTQ Orbitrap Elite	Orbitrap	-	HCD	30
PXD005336	Gedatolisib_01220_F01_P012362_B00_A00_R1.raw	cell line	-	-	-	-	-	-	-	-	-	-	-	-	-	LTQ Orbitrap Elite	Orbitrap	-	HCD	30
PXD005336	20150130_EK13-5-2_pTMT_EGFR_5-5.raw	cell line	-	-	-	-	-	-	-	-	-	-	-	-	-	Orbitrap Fusion	ITMS	-	CID	40
PXD005336	BMS-690514_inBT474_01680_A05_P017775_B00_A00_R1.raw	cell line	-	-	-	-	-	-	-	-	-	-	-	-	-	Q Exactive HF	Orbitrap	-	HCD	25
PXD005336	Baricitinib_00994_H08_P009178_B00_A00_R2.raw	cell line	-	-	-	-	-	-	-	-	-	-	-	-	-	LTQ Orbitrap Elite	Orbitrap	-	HCD	30
PXD005336	Dinaciclib_00952_G05_P008353_B00_A00_R1.raw	cell line	-	-	-	-	-	-	-	-	-	-	-	-	-	LTQ Orbitrap Elite	Orbitrap	-	HCD	30
PXD005336	AEW-541_01410_A10_P014275_B00_A00_R1.raw	cell line	-	-	-	-	-	-	-	-	-	-	-	-	-	LTQ Orbitrap Elite	Orbitrap	-	HCD	30
PXD005336	PF-562271_01220_H04_P012388_B00_A00_R1.raw	cell line	-	-	-	-	-	-	-	-	-	-	-	-	-	LTQ Orbitrap Elite	Orbitrap	-	HCD	30
PXD005336	Dacomitinib_inBT474_01668_B03_P017526_B00_A00_R1.raw	cell line	-	-	-	-	-	-	-	-	-	-	-	-	-	Q Exactive HF	Orbitrap	-	HCD	25
PXD005336	Bafetinib_00856_B08_P007309_B00_A00_R1.raw	cell line	-	-	-	-	-	-	-	-	-	-	-	-	-	LTQ Orbitrap Elite	Orbitrap	-	HCD	30
PXD005336	Uprosertib_01377_B05_P013848_B00_A00_R1.raw	cell line	-	-	-	-	-	-	-	-	-	-	-	-	-	LTQ Orbitrap Elite	Orbitrap	-	HCD	30
PXD005336	20150113_EK13-5_pTMT_EGFR_5-4.raw	cell line	-	-	-	-	-	-	-	-	-	-	-	-	-	Orbitrap Fusion	ITMS	-	CID	40
PXD005336	RDEA-436_01448_H08_P014721_B00_A00_R1.raw	cell line	-	-	-	-	-	-	-	-	-	-	-	-	-	LTQ Orbitrap Elite	Orbitrap	-	HCD	30
PXD005336	Certican_00745_B06_P005837_B00_A00_R1.raw	cell line	-	-	-	-	-	-	-	-	-	-	-	-	-	LTQ Orbitrap Elite	Orbitrap	-	HCD	30
PXD005336	Encorafenib_01052_H01_P010025_B00_A00_R2.raw	cell line	-	-	-	-	-	-	-	-	-	-	-	-	-	LTQ Orbitrap Elite	Orbitrap	-	HCD	30
PXD005336	GSK-1070916_00812_E08_P006543_B00_A00_R1.raw	cell line	-	-	-	-	-	-	-	-	-	-	-	-	-	LTQ Orbitrap Elite	Orbitrap	-	HCD	30
PXD005336	R-547_01220_H09_P012428_B00_A00_R1.raw	cell line	-	-	-	-	-	-	-	-	-	-	-	-	-	LTQ Orbitrap Elite	Orbitrap	-	HCD	30
PXD005336	Talmapimod_01223_D05_P012498_B00_A00_R1.raw	cell line	-	-	-	-	-	-	-	-	-	-	-	-	-	LTQ Orbitrap Elite	Orbitrap	-	HCD	30
PXD005336	Nilotinib_01502_H03_P015108_B00_A00_R1.raw	cell line	-	-	-	-	-	-	-	-	-	-	-	-	-	LTQ Orbitrap Elite	Orbitrap	-	HCD	30
PXD005336	Torisel_00770_A01_P006064_B00_A00_R1.raw	cell line	-	-	-	-	-	-	-	-	-	-	-	-	-	LTQ Orbitrap Elite	Orbitrap	-	HCD	30
PXD005336	Losmapimod_01410_C08_P014261_B00_A00_R1.raw	cell line	-	-	-	-	-	-	-	-	-	-	-	-	-	LTQ Orbitrap Elite	Orbitrap	-	HCD	30
PXD005336	PF-03814735_00952_G01_P008321_B00_A00_R1.raw	cell line	-	-	-	-	-	-	-	-	-	-	-	-	-	LTQ Orbitrap Elite	Orbitrap	-	HCD	30
PXD005336	Alectinib_01032_C01_P009735_B00_A00_R1.raw	cell line	-	-	-	-	-	-	-	-	-	-	-	-	-	LTQ Orbitrap Elite	Orbitrap	-	HCD	30
PXD005336	AMG-900_00825_B10_P006642_B00_A00_R1.raw	cell line	-	-	-	-	-	-	-	-	-	-	-	-	-	LTQ Orbitrap Elite	Orbitrap	-	HCD	30
PXD005336	TAK-285_inBT474_01682_B01_P017834_B00_A00_R1.raw	cell line	-	-	-	-	-	-	-	-	-	-	-	-	-	Q Exactive HF	Orbitrap	-	HCD	25
PXD005336	Crizotinib_00729_F10_P005572_B00_A00_R1.raw	cell line	-	-	-	-	-	-	-	-	-	-	-	-	-	LTQ Orbitrap Elite	Orbitrap	-	HCD	30
PXD005336	Masitinib_00904_E05_P007723_B00_A00_R1.raw	cell line	-	-	-	-	-	-	-	-	-	-	-	-	-	LTQ Orbitrap Elite	Orbitrap	-	HCD	30
PXD005336	Tofacitinib_01448_H10_P014737_B00_A00_R1.raw	cell line	-	-	-	-	-	-	-	-	-	-	-	-	-	LTQ Orbitrap Elite	Orbitrap	-	HCD	30
PXD005336	ACTB-1003_01502_G06_P015131_B00_A00_R1.raw	cell line	-	-	-	-	-	-	-	-	-	-	-	-	-	LTQ Orbitrap Elite	Orbitrap	-	HCD	30
PXD005336	Decernotinib_01667_G07_P017483_B00_A00_R1.raw	cell line	-	-	-	-	-	-	-	-	-	-	-	-	-	LTQ Orbitrap Elite	Orbitrap	-	HCD	30
PXD005336	Regorafenib_00852_H04_P007192_B00_A00_R1.raw	cell line	-	-	-	-	-	-	-	-	-	-	-	-	-	LTQ Orbitrap Elite	Orbitrap	-	HCD	30
PXD005336	BMS-754807_01113_C09_P011139_B00_A00_R1.raw	cell line	-	-	-	-	-	-	-	-	-	-	-	-	-	LTQ Orbitrap Elite	Orbitrap	-	HCD	30
PXD005336	TG-100801_00856_A07_P007300_B00_A00_R1.raw	cell line	-	-	-	-	-	-	-	-	-	-	-	-	-	LTQ Orbitrap Elite	Orbitrap	-	HCD	30
PXD005336	Omipalisib_Omiprobe_01657_A06_P017345_B00_A00_R1.raw	cell line	-	-	-	-	-	-	-	-	-	-	-	-	-	Q Exactive HF	Orbitrap	-	HCD	25
PXD005336	XL-765_00938_C04_P008209_B00_A00_R1.raw	cell line	-	-	-	-	-	-	-	-	-	-	-	-	-	LTQ Orbitrap Elite	Orbitrap	-	HCD	30
PXD005336	TG-100801_00856_H06_P007299_B00_A00_R1.raw	cell line	-	-	-	-	-	-	-	-	-	-	-	-	-	LTQ Orbitrap Elite	Orbitrap	-	HCD	30
PXD005336	FullProteome_01130_G02_P011370_S00_N15_R1.raw	cell line	-	-	-	-	-	-	-	-	-	-	-	-	-	Q Exactive Plus	Orbitrap	-	HCD	25
PXD005336	Brivanib_alaninate_00856_H10_P007331_B00_A00_R1.raw	cell line	-	-	-	-	-	-	-	-	-	-	-	-	-	LTQ Orbitrap Elite	Orbitrap	-	HCD	30
PXD005336	RDEA-436_01448_C09_P014724_B00_A00_R1.raw	cell line	-	-	-	-	-	-	-	-	-	-	-	-	-	LTQ Orbitrap Elite	Orbitrap	-	HCD	30
PXD005336	Gedatolisib_01220_B02_P012366_B00_A00_R1.raw	cell line	-	-	-	-	-	-	-	-	-	-	-	-	-	LTQ Orbitrap Elite	Orbitrap	-	HCD	30
PXD005336	Nilotinib_01502_F03_P015106_B00_A00_R1.raw	cell line	-	-	-	-	-	-	-	-	-	-	-	-	-	LTQ Orbitrap Elite	Orbitrap	-	HCD	30
PXD005336	Nintedanib_00779_B04_P006110_B00_A00_R1.raw	cell line	-	-	-	-	-	-	-	-	-	-	-	-	-	LTQ Orbitrap Elite	Orbitrap	-	HCD	30
PXD005336	BYL-719_01370_G03_P013737_B00_A00_R1.raw	cell line	-	-	-	-	-	-	-	-	-	-	-	-	-	LTQ Orbitrap Elite	Orbitrap	-	HCD	30
PXD005336	Ro-5126766_00824_D03_P006638_B00_A00_R1.raw	cell line	-	-	-	-	-	-	-	-	-	-	-	-	-	LTQ Orbitrap Elite	Orbitrap	-	HCD	30
PXD005336	MK-1775_01211_E01_P012262_B00_A00_R1.raw	cell line	-	-	-	-	-	-	-	-	-	-	-	-	-	LTQ Orbitrap Elite	Orbitrap	-	HCD	30
PXD005336	Pelitinib_inBT474_01668_E04_P017537_B00_A00_R1.raw	cell line	-	-	-	-	-	-	-	-	-	-	-	-	-	Q Exactive HF	Orbitrap	-	HCD	25
PXD005336	Enzastaurin_01201_H10_P012189_B00_A00_R1.raw	cell line	-	-	-	-	-	-	-	-	-	-	-	-	-	LTQ Orbitrap Elite	Orbitrap	-	HCD	30
PXD005336	FullProteome_01129_C03_P011369_S00_N19_R1.raw	cell line	-	-	-	-	-	-	-	-	-	-	-	-	-	Q Exactive Plus	Orbitrap	-	HCD	25
PXD005336	LY-2801653_01052_E04_P010046_B00_A00_R1.raw	cell line	-	-	-	-	-	-	-	-	-	-	-	-	-	LTQ Orbitrap Elite	Orbitrap	-	HCD	30
PXD005336	Enzastaurin_01201_G09_P012180_B00_A00_R1.raw	cell line	-	-	-	-	-	-	-	-	-	-	-	-	-	LTQ Orbitrap Elite	Orbitrap	-	HCD	30
PXD005336	AZD-8330_00812_D04_P006483_B00_A00_R1.raw	cell line	-	-	-	-	-	-	-	-	-	-	-	-	-	LTQ Orbitrap Elite	Orbitrap	-	HCD	30
PXD005336	RGB-286638_01353_H03_P013616_B00_A00_R1.raw	cell line	-	-	-	-	-	-	-	-	-	-	-	-	-	LTQ Orbitrap Elite	Orbitrap	-	HCD	30
PXD005336	Buparlisib_01113_A06_P011113_B00_A00_R1.raw	cell line	-	-	-	-	-	-	-	-	-	-	-	-	-	LTQ Orbitrap Elite	Orbitrap	-	HCD	30
PXD005336	PF-04217903_00967_B02_P008584_B00_A00_R2.raw	cell line	-	-	-	-	-	-	-	-	-	-	-	-	-	LTQ Orbitrap Elite	Orbitrap	-	HCD	30
PXD005336	Tanzisertib_01136_E05_P011462_B00_A00_R1.raw	cell line	-	-	-	-	-	-	-	-	-	-	-	-	-	LTQ Orbitrap Elite	Orbitrap	-	HCD	30
PXD005336	AZD-5438_01098_A10_P010850_B00_A00_R1.raw	cell line	-	-	-	-	-	-	-	-	-	-	-	-	-	LTQ Orbitrap Elite	Orbitrap	-	HCD	30
PXD005336	Gefitinib_00726_H01_P005464_B00_A00_R1.raw	cell line	-	-	-	-	-	-	-	-	-	-	-	-	-	LTQ Orbitrap Elite	Orbitrap	-	HCD	30
PXD005336	Filgotinib_01200_G06_P012076_B00_A00_R1.raw	cell line	-	-	-	-	-	-	-	-	-	-	-	-	-	LTQ Orbitrap Elite	Orbitrap	-	HCD	30
PXD005336	Deforolimus_00856_E05_P007288_B00_A00_R1.raw	cell line	-	-	-	-	-	-	-	-	-	-	-	-	-	LTQ Orbitrap Elite	Orbitrap	-	HCD	30
PXD005336	XL-228_01229_H07_P012636_B00_A00_R1.raw	cell line	-	-	-	-	-	-	-	-	-	-	-	-	-	LTQ Orbitrap Elite	Orbitrap	-	HCD	30
PXD005336	HMN-214_00967_A06_P008615_B00_A00_R1.raw	cell line	-	-	-	-	-	-	-	-	-	-	-	-	-	LTQ Orbitrap Elite	Orbitrap	-	HCD	30
PXD005336	SB-1317_01614_C03_P016688_B00_A00_R1.raw	cell line	-	-	-	-	-	-	-	-	-	-	-	-	-	LTQ Orbitrap Elite	Orbitrap	-	HCD	30
PXD005336	Danusertib_00812_A02_P006464_B00_A00_R1.raw	cell line	-	-	-	-	-	-	-	-	-	-	-	-	-	LTQ Orbitrap Elite	Orbitrap	-	HCD	30
PXD005336	Enzastaurin_01201_B09_P012175_B00_A00_R1.raw	cell line	-	-	-	-	-	-	-	-	-	-	-	-	-	LTQ Orbitrap Elite	Orbitrap	-	HCD	30
PXD005336	TAK-285_inBT474_01682_A02_P017841_B00_A00_R1.raw	cell line	-	-	-	-	-	-	-	-	-	-	-	-	-	Q Exactive HF	Orbitrap	-	HCD	25
PXD005336	Crizotinib_00729_G10_P005573_B00_A00_R1.raw	cell line	-	-	-	-	-	-	-	-	-	-	-	-	-	LTQ Orbitrap Elite	Orbitrap	-	HCD	30
PXD005336	Omipalisib_Omiprobe_01657_H06_P017352_B00_A00_R1.raw	cell line	-	-	-	-	-	-	-	-	-	-	-	-	-	Q Exactive HF	Orbitrap	-	HCD	25
PXD005336	Trametinib_00784_A11_P006257_B00_A00_R1.raw	cell line	-	-	-	-	-	-	-	-	-	-	-	-	-	LTQ Orbitrap Elite	Orbitrap	-	HCD	30
PXD005336	OSI-930_01032_E07_P009785_B00_A00_R1.raw	cell line	-	-	-	-	-	-	-	-	-	-	-	-	-	LTQ Orbitrap Elite	Orbitrap	-	HCD	30
PXD005336	ARRY-380_inBT474_01668_D06_P017552_B00_A00_R1.raw	cell line	-	-	-	-	-	-	-	-	-	-	-	-	-	Q Exactive HF	Orbitrap	-	HCD	25
PXD005336	Tepotinib_withCAKI_01449_H04_P014769_B00_A00_R1.raw	cell line	-	-	-	-	-	-	-	-	-	-	-	-	-	LTQ Orbitrap Elite	Orbitrap	-	HCD	30
PXD005336	AMG-208_00994_G04_P009145_B00_A00_R1.raw	cell line	-	-	-	-	-	-	-	-	-	-	-	-	-	LTQ Orbitrap Elite	Orbitrap	-	HCD	30
PXD005336	Pelitinib_01052_F05_P010055_B00_A00_R1.raw	cell line	-	-	-	-	-	-	-	-	-	-	-	-	-	LTQ Orbitrap Elite	Orbitrap	-	HCD	30
PXD005336	PHA-793887_00938_C01_P008185_B00_A00_R1.raw	cell line	-	-	-	-	-	-	-	-	-	-	-	-	-	LTQ Orbitrap Elite	Orbitrap	-	HCD	30
PXD005336	Foretinib_01062_F01_P010246_B00_A00_R1.raw	cell line	-	-	-	-	-	-	-	-	-	-	-	-	-	LTQ Orbitrap Elite	Orbitrap	-	HCD	30
PXD005336	Tivantinib_00904_G09_P007757_B00_A00_R1.raw	cell line	-	-	-	-	-	-	-	-	-	-	-	-	-	LTQ Orbitrap Elite	Orbitrap	-	HCD	30
PXD005336	Barasertib_HQPA_01448_B05_P014691_B00_A00_R1.raw	cell line	-	-	-	-	-	-	-	-	-	-	-	-	-	LTQ Orbitrap Elite	Orbitrap	-	HCD	30
PXD005336	Gilteritinib_01667_D01_P017432_B00_A00_R1.raw	cell line	-	-	-	-	-	-	-	-	-	-	-	-	-	LTQ Orbitrap Elite	Orbitrap	-	HCD	30
PXD005336	Cyc-116_00793_D04_P006332_B00_A00_R1.raw	cell line	-	-	-	-	-	-	-	-	-	-	-	-	-	LTQ Orbitrap Elite	Orbitrap	-	HCD	30
PXD005336	TAK-733_00824_G01_P006625_B00_A00_R1.raw	cell line	-	-	-	-	-	-	-	-	-	-	-	-	-	LTQ Orbitrap Elite	Orbitrap	-	HCD	30
PXD005336	Tofacitinib_01448_G10_P014736_B00_A00_R1.raw	cell line	-	-	-	-	-	-	-	-	-	-	-	-	-	LTQ Orbitrap Elite	Orbitrap	-	HCD	30
PXD005336	Omipalisib_Omiprobe_01657_C06_P017347_B00_A00_R1.raw	cell line	-	-	-	-	-	-	-	-	-	-	-	-	-	Q Exactive HF	Orbitrap	-	HCD	25
PXD005336	Gilteritinib_01667_H01_P017436_B00_A00_R1.raw	cell line	-	-	-	-	-	-	-	-	-	-	-	-	-	LTQ Orbitrap Elite	Orbitrap	-	HCD	30
PXD005336	Apitolisib_01377_H02_P013830_B00_A00_R1.raw	cell line	-	-	-	-	-	-	-	-	-	-	-	-	-	LTQ Orbitrap Elite	Orbitrap	-	HCD	30
PXD005336	MK-2461_01377_H08_P013878_B00_A00_R1.raw	cell line	-	-	-	-	-	-	-	-	-	-	-	-	-	LTQ Orbitrap Elite	Orbitrap	-	HCD	30
PXD005336	Y-39983_01229_H10_P012660_B00_A00_R1.raw	cell line	-	-	-	-	-	-	-	-	-	-	-	-	-	LTQ Orbitrap Elite	Orbitrap	-	HCD	30
PXD005336	Foretinib_withCAKI_01449_G01_P014744_B00_A00_R1.raw	cell line	-	-	-	-	-	-	-	-	-	-	-	-	-	LTQ Orbitrap Elite	Orbitrap	-	HCD	30
PXD005336	XL-413_01377_G07_P013869_B00_A00_R1.raw	cell line	-	-	-	-	-	-	-	-	-	-	-	-	-	LTQ Orbitrap Elite	Orbitrap	-	HCD	30
PXD005336	Sapitinib_inBT474_01680_G03_P017765_B00_A00_R1.raw	cell line	-	-	-	-	-	-	-	-	-	-	-	-	-	Q Exactive HF	Orbitrap	-	HCD	25
PXD005336	Dacomitinib_00904_H08_P007750_B00_A00_R1.raw	cell line	-	-	-	-	-	-	-	-	-	-	-	-	-	LTQ Orbitrap Elite	Orbitrap	-	HCD	30
PXD005336	PF-04217903_withCAKI_01439_A08_P014582_B00_A00_R2.raw	cell line	-	-	-	-	-	-	-	-	-	-	-	-	-	LTQ Orbitrap Elite	Orbitrap	-	HCD	30
PXD005336	Certican_00745_C06_P005838_B00_A00_R1.raw	cell line	-	-	-	-	-	-	-	-	-	-	-	-	-	LTQ Orbitrap Elite	Orbitrap	-	HCD	30
PXD005336	ACTB-1003_01502_B07_P015134_B00_A00_R1.raw	cell line	-	-	-	-	-	-	-	-	-	-	-	-	-	LTQ Orbitrap Elite	Orbitrap	-	HCD	30
PXD005336	Rabusertib_00967_D07_P008626_B00_A00_R1.raw	cell line	-	-	-	-	-	-	-	-	-	-	-	-	-	LTQ Orbitrap Elite	Orbitrap	-	HCD	30
PXD005336	BMS-690514_inBT474_01680_F05_P017780_B00_A00_R1.raw	cell line	-	-	-	-	-	-	-	-	-	-	-	-	-	Q Exactive HF	Orbitrap	-	HCD	25
PXD005336	Dactolisib_01113_H04_P011104_B00_A00_R2.raw	cell line	-	-	-	-	-	-	-	-	-	-	-	-	-	LTQ Orbitrap Elite	Orbitrap	-	HCD	30
PXD005336	Osimertinib_01594_F03_P016567_B00_A00_R1.raw	cell line	-	-	-	-	-	-	-	-	-	-	-	-	-	LTQ Orbitrap Elite	Orbitrap	-	HCD	30
PXD005336	KW-2449_00841_F03_P006980_B00_A00_R1.raw	cell line	-	-	-	-	-	-	-	-	-	-	-	-	-	LTQ Orbitrap Elite	Orbitrap	-	HCD	30
PXD005336	Quizartinib_00938_A01_P008183_B00_A00_R1.raw	cell line	-	-	-	-	-	-	-	-	-	-	-	-	-	LTQ Orbitrap Elite	Orbitrap	-	HCD	30
PXD005336	BMS-777607_withCAKI_01439_E09_P014594_B00_A00_R2.raw	cell line	-	-	-	-	-	-	-	-	-	-	-	-	-	LTQ Orbitrap Elite	Orbitrap	-	HCD	30
PXD005336	ENMD-2076_00793_D07_P006356_B00_A00_R1.raw	cell line	-	-	-	-	-	-	-	-	-	-	-	-	-	LTQ Orbitrap Elite	Orbitrap	-	HCD	30
PXD005336	Trametinib_00784_C10_P006251_B00_A00_R1.raw	cell line	-	-	-	-	-	-	-	-	-	-	-	-	-	LTQ Orbitrap Elite	Orbitrap	-	HCD	30
PXD005336	Ro-4987655_01353_H04_P013624_B00_A00_R1.raw	cell line	-	-	-	-	-	-	-	-	-	-	-	-	-	LTQ Orbitrap Elite	Orbitrap	-	HCD	30
PXD005336	AT-7519_00841_F07_P007012_B00_A00_R1.raw	cell line	-	-	-	-	-	-	-	-	-	-	-	-	-	LTQ Orbitrap Elite	Orbitrap	-	HCD	30
PXD005336	Ceritinib_01136_D01_P011429_B00_A00_R2.raw	cell line	-	-	-	-	-	-	-	-	-	-	-	-	-	LTQ Orbitrap Elite	Orbitrap	-	HCD	30
PXD005336	AT-13148_01594_A06_P016586_B00_A00_R2.raw	cell line	-	-	-	-	-	-	-	-	-	-	-	-	-	LTQ Orbitrap Elite	Orbitrap	-	HCD	30
PXD005336	BMS-911543_00994_A10_P009187_B00_A00_R1.raw	cell line	-	-	-	-	-	-	-	-	-	-	-	-	-	LTQ Orbitrap Elite	Orbitrap	-	HCD	30
PXD005336	Vandetanib_00852_F02_P007174_B00_A00_R1.raw	cell line	-	-	-	-	-	-	-	-	-	-	-	-	-	LTQ Orbitrap Elite	Orbitrap	-	HCD	30
PXD005336	Nintedanib_00779_H04_P006116_B00_A00_R1.raw	cell line	-	-	-	-	-	-	-	-	-	-	-	-	-	LTQ Orbitrap Elite	Orbitrap	-	HCD	30
PXD005336	Cyc-116_00793_A03_P006121_B00_A00_R1.raw	cell line	-	-	-	-	-	-	-	-	-	-	-	-	-	LTQ Orbitrap Elite	Orbitrap	-	HCD	30
PXD005336	KW-2449_00841_C03_P006977_B00_A00_R1.raw	cell line	-	-	-	-	-	-	-	-	-	-	-	-	-	LTQ Orbitrap Elite	Orbitrap	-	HCD	30
PXD005336	JANEX-1_01229_B04_P012606_B00_A00_R1.raw	cell line	-	-	-	-	-	-	-	-	-	-	-	-	-	LTQ Orbitrap Elite	Orbitrap	-	HCD	30
PXD005336	Sorafenib_01502_F02_P015098_B00_A00_R1.raw	cell line	-	-	-	-	-	-	-	-	-	-	-	-	-	LTQ Orbitrap Elite	Orbitrap	-	HCD	30
PXD005336	Gilteritinib_01667_G01_P017435_B00_A00_R1.raw	cell line	-	-	-	-	-	-	-	-	-	-	-	-	-	LTQ Orbitrap Elite	Orbitrap	-	HCD	30
PXD005336	Barasertib_01448_F03_P014679_B00_A00_R1.raw	cell line	-	-	-	-	-	-	-	-	-	-	-	-	-	LTQ Orbitrap Elite	Orbitrap	-	HCD	30
PXD005336	BGT-226_00938_H02_P008198_B00_A00_R1.raw	cell line	-	-	-	-	-	-	-	-	-	-	-	-	-	LTQ Orbitrap Elite	Orbitrap	-	HCD	30
PXD005336	BMS-777607_01113_G09_P011143_B00_A00_R1.raw	cell line	-	-	-	-	-	-	-	-	-	-	-	-	-	LTQ Orbitrap Elite	Orbitrap	-	HCD	30
PXD005336	Ro-4987655_01353_D05_P013628_B00_A00_R1.raw	cell line	-	-	-	-	-	-	-	-	-	-	-	-	-	LTQ Orbitrap Elite	Orbitrap	-	HCD	30
PXD005336	Dabrafenib_00784_F11_P006262_B00_A00_R1.raw	cell line	-	-	-	-	-	-	-	-	-	-	-	-	-	LTQ Orbitrap Elite	Orbitrap	-	HCD	30
PXD005336	Ponatinib_00729_A05_P005528_B00_A00_R1.raw	cell line	-	-	-	-	-	-	-	-	-	-	-	-	-	LTQ Orbitrap Elite	Orbitrap	-	HCD	30
PXD005336	Mubritinib_inBT474_01680_A12_P017831_B00_A00_R1.raw	cell line	-	-	-	-	-	-	-	-	-	-	-	-	-	Q Exactive HF	Orbitrap	-	HCD	25
PXD005336	Cabozantinib_00841_A09_P007023_B00_A00_R1.raw	cell line	-	-	-	-	-	-	-	-	-	-	-	-	-	LTQ Orbitrap Elite	Orbitrap	-	HCD	30
PXD005336	JNJ-26483327_inBT474_01656_E06_P017262_B00_A00_R1.raw	cell line	-	-	-	-	-	-	-	-	-	-	-	-	-	Q Exactive HF	Orbitrap	-	HCD	25
PXD005336	MLN-2480_01211_H02_P012273_B00_A00_R1.raw	cell line	-	-	-	-	-	-	-	-	-	-	-	-	-	LTQ Orbitrap Elite	Orbitrap	-	HCD	30
PXD005336	Lucitanib_01078_C06_P010615_B00_A00_R2.raw	cell line	-	-	-	-	-	-	-	-	-	-	-	-	-	LTQ Orbitrap Elite	Orbitrap	-	HCD	30
PXD005336	Filgotinib_01200_F06_P012075_B00_A00_R1.raw	cell line	-	-	-	-	-	-	-	-	-	-	-	-	-	LTQ Orbitrap Elite	Orbitrap	-	HCD	30
PXD005336	FullProteome_01127_C01_P011367_S00_N03_R1.raw	cell line	-	-	-	-	-	-	-	-	-	-	-	-	-	Q Exactive Plus	Orbitrap	-	HCD	25
PXD005336	Decernotinib_01667_H07_P017484_B00_A00_R1.raw	cell line	-	-	-	-	-	-	-	-	-	-	-	-	-	LTQ Orbitrap Elite	Orbitrap	-	HCD	30
PXD005336	GSK-2636771_01200_D10_P012105_B00_A00_R1.raw	cell line	-	-	-	-	-	-	-	-	-	-	-	-	-	LTQ Orbitrap Elite	Orbitrap	-	HCD	30
PXD005336	Neratinib_inBT474_01656_A09_P017282_B00_A00_R1.raw	cell line	-	-	-	-	-	-	-	-	-	-	-	-	-	Q Exactive HF	Orbitrap	-	HCD	25
PXD005336	Sapitinib_inBT474_01680_E03_P017763_B00_A00_R1.raw	cell line	-	-	-	-	-	-	-	-	-	-	-	-	-	Q Exactive HF	Orbitrap	-	HCD	25
PXD005336	R-547_01220_F10_P012434_B00_A00_R1.raw	cell line	-	-	-	-	-	-	-	-	-	-	-	-	-	LTQ Orbitrap Elite	Orbitrap	-	HCD	30
PXD005336	GSK-2636771_01200_H10_P012109_B00_A00_R1.raw	cell line	-	-	-	-	-	-	-	-	-	-	-	-	-	LTQ Orbitrap Elite	Orbitrap	-	HCD	30
PXD005336	02153_E01_P022552_B00_A00_R1.raw	cell line	-	-	-	-	-	-	-	-	-	-	-	-	-	LTQ Orbitrap Elite	Orbitrap	-	HCD	30
PXD005336	TG-100801_00856_G06_P007298_B00_A00_R1.raw	cell line	-	-	-	-	-	-	-	-	-	-	-	-	-	LTQ Orbitrap Elite	Orbitrap	-	HCD	30
PXD005336	OTS-167_02153_A01_P022548_B00_A00_R1.raw	cell line	-	-	-	-	-	-	-	-	-	-	-	-	-	LTQ Orbitrap Elite	Orbitrap	-	HCD	30
PXD005336	Dovitinib_00812_F07_P006509_B00_A00_R1.raw	cell line	-	-	-	-	-	-	-	-	-	-	-	-	-	LTQ Orbitrap Elite	Orbitrap	-	HCD	30
PXD005336	Mubritinib_01594_G01_P016552_B00_A00_R1.raw	cell line	-	-	-	-	-	-	-	-	-	-	-	-	-	LTQ Orbitrap Elite	Orbitrap	-	HCD	30
PXD005336	Alectinib_01032_G01_P009739_B00_A00_R1.raw	cell line	-	-	-	-	-	-	-	-	-	-	-	-	-	LTQ Orbitrap Elite	Orbitrap	-	HCD	30
PXD005336	KX2-391_00824_F10_P006696_B00_A00_R1.raw	cell line	-	-	-	-	-	-	-	-	-	-	-	-	-	LTQ Orbitrap Elite	Orbitrap	-	HCD	30
PXD005336	Poziotinib_01448_B01_P014659_B00_A00_R1.raw	cell line	-	-	-	-	-	-	-	-	-	-	-	-	-	LTQ Orbitrap Elite	Orbitrap	-	HCD	30
PXD005336	SB-1317_01614_E02_P016682_B00_A00_R1.raw	cell line	-	-	-	-	-	-	-	-	-	-	-	-	-	LTQ Orbitrap Elite	Orbitrap	-	HCD	30
PXD005336	Poziotinib_inBT474_01680_E09_P017811_B00_A00_R1.raw	cell line	-	-	-	-	-	-	-	-	-	-	-	-	-	Q Exactive HF	Orbitrap	-	HCD	25
PXD005336	JNJ-38877605_00967_E03_P008595_B00_A00_R1.raw	cell line	-	-	-	-	-	-	-	-	-	-	-	-	-	LTQ Orbitrap Elite	Orbitrap	-	HCD	30
PXD005336	AMG-208_withCAKI_01439_H09_P014597_B00_A00_R2.raw	cell line	-	-	-	-	-	-	-	-	-	-	-	-	-	LTQ Orbitrap Elite	Orbitrap	-	HCD	30
PXD005336	Mubritinib_inBT474_01680_G11_P017829_B00_A00_R1.raw	cell line	-	-	-	-	-	-	-	-	-	-	-	-	-	Q Exactive HF	Orbitrap	-	HCD	25
PXD005336	TAK-593_01667_E06_P017473_B00_A00_R1.raw	cell line	-	-	-	-	-	-	-	-	-	-	-	-	-	LTQ Orbitrap Elite	Orbitrap	-	HCD	30
PXD005336	Dacomitinib_inBT474_01668_E02_P017521_B00_A00_R1.raw	cell line	-	-	-	-	-	-	-	-	-	-	-	-	-	Q Exactive HF	Orbitrap	-	HCD	25
PXD005336	Rabusertib_00967_B08_P008632_B00_A00_R1.raw	cell line	-	-	-	-	-	-	-	-	-	-	-	-	-	LTQ Orbitrap Elite	Orbitrap	-	HCD	30
PXD005336	Erlotinib_00852_B04_P007186_B00_A00_R1.raw	cell line	-	-	-	-	-	-	-	-	-	-	-	-	-	LTQ Orbitrap Elite	Orbitrap	-	HCD	30
PXD005336	XL-413_01377_D08_P013874_B00_A00_R1.raw	cell line	-	-	-	-	-	-	-	-	-	-	-	-	-	LTQ Orbitrap Elite	Orbitrap	-	HCD	30
PXD005336	AEW-541_01410_G09_P014273_B00_A00_R1.raw	cell line	-	-	-	-	-	-	-	-	-	-	-	-	-	LTQ Orbitrap Elite	Orbitrap	-	HCD	30
PXD005336	BMS-777607_withCAKI_01439_H08_P014589_B00_A00_R2.raw	cell line	-	-	-	-	-	-	-	-	-	-	-	-	-	LTQ Orbitrap Elite	Orbitrap	-	HCD	30
PXD005336	Rigosertib_00967_C05_P008609_B00_A00_R1.raw	cell line	-	-	-	-	-	-	-	-	-	-	-	-	-	LTQ Orbitrap Elite	Orbitrap	-	HCD	30
PXD005336	AZD-5363_01282_F02_P013178_B00_A00_R1.raw	cell line	-	-	-	-	-	-	-	-	-	-	-	-	-	LTQ Orbitrap Elite	Orbitrap	-	HCD	30
PXD005336	MK-8033_00994_B07_P009964_B00_A00_R1.raw	cell line	-	-	-	-	-	-	-	-	-	-	-	-	-	LTQ Orbitrap Elite	Orbitrap	-	HCD	30
PXD005336	Poziotinib_inBT474_01680_G08_P017805_B00_A00_R1.raw	cell line	-	-	-	-	-	-	-	-	-	-	-	-	-	Q Exactive HF	Orbitrap	-	HCD	25
PXD005336	Rapamycin_00852_F01_P007166_B00_A00_R1.raw	cell line	-	-	-	-	-	-	-	-	-	-	-	-	-	LTQ Orbitrap Elite	Orbitrap	-	HCD	30
PXD005336	RAF-265_00952_B09_P008380_B00_A00_R1.raw	cell line	-	-	-	-	-	-	-	-	-	-	-	-	-	LTQ Orbitrap Elite	Orbitrap	-	HCD	30
PXD005336	Apitolisib_01377_F02_P013828_B00_A00_R1.raw	cell line	-	-	-	-	-	-	-	-	-	-	-	-	-	LTQ Orbitrap Elite	Orbitrap	-	HCD	30
PXD005336	Gilteritinib_01667_A01_P017429_B00_A00_R1.raw	cell line	-	-	-	-	-	-	-	-	-	-	-	-	-	LTQ Orbitrap Elite	Orbitrap	-	HCD	30
PXD005336	Crizotinib_withCAKI_01439_H06_P014573_B00_A00_R1.raw	cell line	-	-	-	-	-	-	-	-	-	-	-	-	-	LTQ Orbitrap Elite	Orbitrap	-	HCD	30
PXD005336	Vandetanib_00852_B03_P007178_B00_A00_R1.raw	cell line	-	-	-	-	-	-	-	-	-	-	-	-	-	LTQ Orbitrap Elite	Orbitrap	-	HCD	30
PXD005336	Varlitinib_inBT474_01668_C10_P017583_B00_A00_R1.raw	cell line	-	-	-	-	-	-	-	-	-	-	-	-	-	Q Exactive HF	Orbitrap	-	HCD	25
PXD005336	PF-04217903_withCAKI_01439_B08_P014583_B00_A00_R2.raw	cell line	-	-	-	-	-	-	-	-	-	-	-	-	-	LTQ Orbitrap Elite	Orbitrap	-	HCD	30
PXD005336	Pelitinib_inBT474_01668_B04_P017534_B00_A00_R1.raw	cell line	-	-	-	-	-	-	-	-	-	-	-	-	-	Q Exactive HF	Orbitrap	-	HCD	25
PXD005336	Golvatinib_01137_A05_P011498_B00_A00_R1.raw	cell line	-	-	-	-	-	-	-	-	-	-	-	-	-	LTQ Orbitrap Elite	Orbitrap	-	HCD	30
PXD005336	PF-3758309_01220_A03_P012373_B00_A00_R1.raw	cell line	-	-	-	-	-	-	-	-	-	-	-	-	-	LTQ Orbitrap Elite	Orbitrap	-	HCD	30
PXD005336	Pexidartinib_01410_E06_P014247_B00_A00_R1.raw	cell line	-	-	-	-	-	-	-	-	-	-	-	-	-	LTQ Orbitrap Elite	Orbitrap	-	HCD	30
PXD005336	CH-5183284_01377_E01_P013819_B00_A00_R1.raw	cell line	-	-	-	-	-	-	-	-	-	-	-	-	-	LTQ Orbitrap Elite	Orbitrap	-	HCD	30
PXD005336	R-406_01052_A08_P010074_B00_A00_R1.raw	cell line	-	-	-	-	-	-	-	-	-	-	-	-	-	LTQ Orbitrap Elite	Orbitrap	-	HCD	30
PXD005336	Palbociclib_00952_F07_P008368_B00_A00_R1.raw	cell line	-	-	-	-	-	-	-	-	-	-	-	-	-	LTQ Orbitrap Elite	Orbitrap	-	HCD	30
PXD005336	AZD-2014_00994_B01_P009116_B00_A00_R1.raw	cell line	-	-	-	-	-	-	-	-	-	-	-	-	-	LTQ Orbitrap Elite	Orbitrap	-	HCD	30
PXD005336	Tanzisertib_01136_C05_P011460_B00_A00_R1.raw	cell line	-	-	-	-	-	-	-	-	-	-	-	-	-	LTQ Orbitrap Elite	Orbitrap	-	HCD	30
PXD005336	FullProteome_01130_E03_P011370_S00_N21_R1.raw	cell line	-	-	-	-	-	-	-	-	-	-	-	-	-	Q Exactive Plus	Orbitrap	-	HCD	25
PXD005336	CUDC-101_inBT474_01656_H03_P017241_B00_A00_R1.raw	cell line	-	-	-	-	-	-	-	-	-	-	-	-	-	Q Exactive HF	Orbitrap	-	HCD	25
PXD005336	AZD-8186_01667_H08_P017492_B00_A00_R1.raw	cell line	-	-	-	-	-	-	-	-	-	-	-	-	-	LTQ Orbitrap Elite	Orbitrap	-	HCD	30
PXD005336	Poziotinib_inBT474_01680_F09_P017812_B00_A00_R1.raw	cell line	-	-	-	-	-	-	-	-	-	-	-	-	-	Q Exactive HF	Orbitrap	-	HCD	25
PXD005336	Omipalisib_01200_E09_P012098_B00_A00_R1.raw	cell line	-	-	-	-	-	-	-	-	-	-	-	-	-	LTQ Orbitrap Elite	Orbitrap	-	HCD	30
PXD005336	Gefitinib_00726_D01_P005460_B00_A00_R1.raw	cell line	-	-	-	-	-	-	-	-	-	-	-	-	-	LTQ Orbitrap Elite	Orbitrap	-	HCD	30
PXD005336	BYL-719_01370_B04_P013740_B00_A00_R1.raw	cell line	-	-	-	-	-	-	-	-	-	-	-	-	-	LTQ Orbitrap Elite	Orbitrap	-	HCD	30
PXD005336	Lestaurtinib_01032_H04_P009764_B00_A00_R1.raw	cell line	-	-	-	-	-	-	-	-	-	-	-	-	-	LTQ Orbitrap Elite	Orbitrap	-	HCD	30
PXD005336	GSK-1070916_00812_D09_P006550_B00_A00_R1.raw	cell line	-	-	-	-	-	-	-	-	-	-	-	-	-	LTQ Orbitrap Elite	Orbitrap	-	HCD	30
PXD005336	Sonolisib_01220_F09_P012426_B00_A00_R1.raw	cell line	-	-	-	-	-	-	-	-	-	-	-	-	-	LTQ Orbitrap Elite	Orbitrap	-	HCD	30
PXD005336	PF-477736_01220_C04_P012383_B00_A00_R1.raw	cell line	-	-	-	-	-	-	-	-	-	-	-	-	-	LTQ Orbitrap Elite	Orbitrap	-	HCD	30
PXD005336	Filgotinib_01200_A07_P012078_B00_A00_R1.raw	cell line	-	-	-	-	-	-	-	-	-	-	-	-	-	LTQ Orbitrap Elite	Orbitrap	-	HCD	30
PXD005336	Tepotinib_withCAKI_01449_F05_P014775_B00_A00_R1.raw	cell line	-	-	-	-	-	-	-	-	-	-	-	-	-	LTQ Orbitrap Elite	Orbitrap	-	HCD	30
PXD005336	Pacritinib_01448_B08_P014715_B00_A00_R1.raw	cell line	-	-	-	-	-	-	-	-	-	-	-	-	-	LTQ Orbitrap Elite	Orbitrap	-	HCD	30
PXD005336	Talmapimod_01223_B05_P012496_B00_A00_R1.raw	cell line	-	-	-	-	-	-	-	-	-	-	-	-	-	LTQ Orbitrap Elite	Orbitrap	-	HCD	30
PXD005336	Rebastinib_00812_D02_P006467_B00_A00_R1.raw	cell line	-	-	-	-	-	-	-	-	-	-	-	-	-	LTQ Orbitrap Elite	Orbitrap	-	HCD	30
PXD005336	ENMD-2076_00793_E07_P006357_B00_A00_R1.raw	cell line	-	-	-	-	-	-	-	-	-	-	-	-	-	LTQ Orbitrap Elite	Orbitrap	-	HCD	30
PXD005336	Pelitinib_01052_G04_P010048_B00_A00_R1.raw	cell line	-	-	-	-	-	-	-	-	-	-	-	-	-	LTQ Orbitrap Elite	Orbitrap	-	HCD	30
PXD005336	Binimetinib_01211_F04_P012287_B00_A00_R1.raw	cell line	-	-	-	-	-	-	-	-	-	-	-	-	-	LTQ Orbitrap Elite	Orbitrap	-	HCD	30
PXD005336	AMG-208_00994_D05_P009150_B00_A00_R1.raw	cell line	-	-	-	-	-	-	-	-	-	-	-	-	-	LTQ Orbitrap Elite	Orbitrap	-	HCD	30
PXD005336	Brivanib_00856_E09_P007320_B00_A00_R1.raw	cell line	-	-	-	-	-	-	-	-	-	-	-	-	-	LTQ Orbitrap Elite	Orbitrap	-	HCD	30
PXD005336	MK-5108_00824_D05_P006654_B00_A00_R1.raw	cell line	-	-	-	-	-	-	-	-	-	-	-	-	-	LTQ Orbitrap Elite	Orbitrap	-	HCD	30
PXD005336	Vandetanib_inBT474_01656_G01_P017224_B00_A00_R1.raw	cell line	-	-	-	-	-	-	-	-	-	-	-	-	-	Q Exactive HF	Orbitrap	-	HCD	25
PXD005336	Triciribine_01543_G04_P015750_B00_A00_R1.raw	cell line	-	-	-	-	-	-	-	-	-	-	-	-	-	LTQ Orbitrap Elite	Orbitrap	-	HCD	30
PXD005336	AZD-6482_01113_B01_P011074_B00_A00_R1.raw	cell line	-	-	-	-	-	-	-	-	-	-	-	-	-	LTQ Orbitrap Elite	Orbitrap	-	HCD	30
PXD005336	Y-39983_01229_H09_P012652_B00_A00_R1.raw	cell line	-	-	-	-	-	-	-	-	-	-	-	-	-	LTQ Orbitrap Elite	Orbitrap	-	HCD	30
PXD005336	Pelitinib_01052_H05_P010057_B00_A00_R1.raw	cell line	-	-	-	-	-	-	-	-	-	-	-	-	-	LTQ Orbitrap Elite	Orbitrap	-	HCD	30
PXD005336	Danusertib_00812_C01_P006458_B00_A00_R1.raw	cell line	-	-	-	-	-	-	-	-	-	-	-	-	-	LTQ Orbitrap Elite	Orbitrap	-	HCD	30
PXD005336	Defactinib_01353_D01_P013596_B00_A00_R1.raw	cell line	-	-	-	-	-	-	-	-	-	-	-	-	-	LTQ Orbitrap Elite	Orbitrap	-	HCD	30
PXD005336	FullProteome_01130_B03_P011370_S00_N18_R1.raw	cell line	-	-	-	-	-	-	-	-	-	-	-	-	-	Q Exactive Plus	Orbitrap	-	HCD	25
PXD005336	PF-562271_01220_H05_P012396_B00_A00_R1.raw	cell line	-	-	-	-	-	-	-	-	-	-	-	-	-	LTQ Orbitrap Elite	Orbitrap	-	HCD	30
PXD005336	Tesevatinib_inBT474_01680_E10_P017819_B00_A00_R1.raw	cell line	-	-	-	-	-	-	-	-	-	-	-	-	-	Q Exactive HF	Orbitrap	-	HCD	25
PXD005336	AZD-2014_00994_G01_P009121_B00_A00_R1.raw	cell line	-	-	-	-	-	-	-	-	-	-	-	-	-	LTQ Orbitrap Elite	Orbitrap	-	HCD	30
PXD005336	AZD-7762_00841_G06_P007005_B00_A00_R1.raw	cell line	-	-	-	-	-	-	-	-	-	-	-	-	-	LTQ Orbitrap Elite	Orbitrap	-	HCD	30
PXD005336	Osimertinib_01594_F04_P016575_B00_A00_R1.raw	cell line	-	-	-	-	-	-	-	-	-	-	-	-	-	LTQ Orbitrap Elite	Orbitrap	-	HCD	30
PXD005336	Ribociclib_01201_G06_P012156_B00_A00_R2.raw	cell line	-	-	-	-	-	-	-	-	-	-	-	-	-	LTQ Orbitrap Elite	Orbitrap	-	HCD	30
PXD005336	FullProteome_01130_B05_P011370_S00_N34_R1.raw	cell line	-	-	-	-	-	-	-	-	-	-	-	-	-	Q Exactive Plus	Orbitrap	-	HCD	25
PXD005336	FullProteome_01129_B03_P011369_S00_N18_R1.raw	cell line	-	-	-	-	-	-	-	-	-	-	-	-	-	Q Exactive Plus	Orbitrap	-	HCD	25
PXD005336	BI-847325_01667_D02_P017440_B00_A00_R1.raw	cell line	-	-	-	-	-	-	-	-	-	-	-	-	-	LTQ Orbitrap Elite	Orbitrap	-	HCD	30
PXD005336	RAF-265_00952_E09_P008383_B00_A00_R1.raw	cell line	-	-	-	-	-	-	-	-	-	-	-	-	-	LTQ Orbitrap Elite	Orbitrap	-	HCD	30
PXD005336	Palbociclib_00952_C08_P008373_B00_A00_R1.raw	cell line	-	-	-	-	-	-	-	-	-	-	-	-	-	LTQ Orbitrap Elite	Orbitrap	-	HCD	30
PXD005336	Ceritinib_01136_A01_P011426_B00_A00_R1.raw	cell line	-	-	-	-	-	-	-	-	-	-	-	-	-	LTQ Orbitrap Elite	Orbitrap	-	HCD	30
PXD005336	P-276-00_01212_A04_P012322_B00_A00_R1.raw	cell line	-	-	-	-	-	-	-	-	-	-	-	-	-	LTQ Orbitrap Elite	Orbitrap	-	HCD	30
PXD005336	PH-797804_01220_B06_P012398_B00_A00_R1.raw	cell line	-	-	-	-	-	-	-	-	-	-	-	-	-	LTQ Orbitrap Elite	Orbitrap	-	HCD	30
PXD005336	Pilaralisib_01229_C06_P012623_B00_A00_R1.raw	cell line	-	-	-	-	-	-	-	-	-	-	-	-	-	LTQ Orbitrap Elite	Orbitrap	-	HCD	30
PXD005336	4CellLines_00551_F01_P004147_B00_A00_R2.raw	cell line	-	-	-	-	-	-	-	-	-	-	-	-	-	LTQ Orbitrap Elite	Orbitrap	-	HCD	30
PXD005336	Tesevatinib_inBT474_01680_B10_P017816_B00_A00_R1.raw	cell line	-	-	-	-	-	-	-	-	-	-	-	-	-	Q Exactive HF	Orbitrap	-	HCD	25
PXD005336	PF-04217903_withCAKI_01439_D07_P014577_B00_A00_R2.raw	cell line	-	-	-	-	-	-	-	-	-	-	-	-	-	LTQ Orbitrap Elite	Orbitrap	-	HCD	30
PXD005336	Triciribine_01543_B05_P015753_B00_A00_R1.raw	cell line	-	-	-	-	-	-	-	-	-	-	-	-	-	LTQ Orbitrap Elite	Orbitrap	-	HCD	30
PXD005336	Ibrutinib_01594_D05_P016581_B00_A00_R1.raw	cell line	-	-	-	-	-	-	-	-	-	-	-	-	-	LTQ Orbitrap Elite	Orbitrap	-	HCD	30
PXD005336	Saracatinib_00779_D03_P006104_B00_A00_R1.raw	cell line	-	-	-	-	-	-	-	-	-	-	-	-	-	LTQ Orbitrap Elite	Orbitrap	-	HCD	30
PXD005336	Golvatinib_withCAKI_01449_B06_P014779_B00_A00_R1.raw	cell line	-	-	-	-	-	-	-	-	-	-	-	-	-	LTQ Orbitrap Elite	Orbitrap	-	HCD	30
PXD005336	XL-019_01229_H05_P012620_B00_A00_R1.raw	cell line	-	-	-	-	-	-	-	-	-	-	-	-	-	LTQ Orbitrap Elite	Orbitrap	-	HCD	30
PXD005336	Fedratinib_00967_B10_P008648_B00_A00_R1.raw	cell line	-	-	-	-	-	-	-	-	-	-	-	-	-	LTQ Orbitrap Elite	Orbitrap	-	HCD	30
PXD005336	Tepotinib_01200_H05_P012069_B00_A00_R1.raw	cell line	-	-	-	-	-	-	-	-	-	-	-	-	-	LTQ Orbitrap Elite	Orbitrap	-	HCD	30
PXD005336	Lapatinib_inBT474_01668_B09_P017574_B00_A00_R1.raw	cell line	-	-	-	-	-	-	-	-	-	-	-	-	-	Q Exactive HF	Orbitrap	-	HCD	25
PXD005336	AEE-788_inBT474_01680_F02_P017756_B00_A00_R1.raw	cell line	-	-	-	-	-	-	-	-	-	-	-	-	-	Q Exactive HF	Orbitrap	-	HCD	25
PXD005336	Cediranib_01032_B07_P009782_B00_A00_R1.raw	cell line	-	-	-	-	-	-	-	-	-	-	-	-	-	LTQ Orbitrap Elite	Orbitrap	-	HCD	30
PXD005336	ENMD-2076_00793_F07_P006358_B00_A00_R1.raw	cell line	-	-	-	-	-	-	-	-	-	-	-	-	-	LTQ Orbitrap Elite	Orbitrap	-	HCD	30
PXD005336	AV-412_01353_A08_P013649_B00_A00_R1.raw	cell line	-	-	-	-	-	-	-	-	-	-	-	-	-	LTQ Orbitrap Elite	Orbitrap	-	HCD	30
PXD005336	SGI-1776_01771_H01_P018481_B00_A00_R1.raw	cell line	-	-	-	-	-	-	-	-	-	-	-	-	-	LTQ Orbitrap Elite	Orbitrap	-	HCD	30
PXD005336	Cabozantinib_withCAKI_01449_G07_P014792_B00_A00_R1.raw	cell line	-	-	-	-	-	-	-	-	-	-	-	-	-	LTQ Orbitrap Elite	Orbitrap	-	HCD	30
PXD005336	Tivantinib_00904_D10_P007762_B00_A00_R1.raw	cell line	-	-	-	-	-	-	-	-	-	-	-	-	-	LTQ Orbitrap Elite	Orbitrap	-	HCD	30
PXD005336	GSK-2110183_01377_F03_P013836_B00_A00_R1.raw	cell line	-	-	-	-	-	-	-	-	-	-	-	-	-	LTQ Orbitrap Elite	Orbitrap	-	HCD	30
PXD005336	Tofacitinib_01448_E10_P014734_B00_A00_R1.raw	cell line	-	-	-	-	-	-	-	-	-	-	-	-	-	LTQ Orbitrap Elite	Orbitrap	-	HCD	30
PXD005336	Buparlisib_01113_H06_P011120_B00_A00_R1.raw	cell line	-	-	-	-	-	-	-	-	-	-	-	-	-	LTQ Orbitrap Elite	Orbitrap	-	HCD	30
PXD005336	CUDC-101_inBT474_01656_C04_P017244_B00_A00_R1.raw	cell line	-	-	-	-	-	-	-	-	-	-	-	-	-	Q Exactive HF	Orbitrap	-	HCD	25
PXD005336	AZD-5363_01282_H02_P013180_B00_A00_R1.raw	cell line	-	-	-	-	-	-	-	-	-	-	-	-	-	LTQ Orbitrap Elite	Orbitrap	-	HCD	30
PXD005336	TG-100801_00856_D06_P007295_B00_A00_R1.raw	cell line	-	-	-	-	-	-	-	-	-	-	-	-	-	LTQ Orbitrap Elite	Orbitrap	-	HCD	30
PXD005336	BYL-719_01370_E04_P013743_B00_A00_R1.raw	cell line	-	-	-	-	-	-	-	-	-	-	-	-	-	LTQ Orbitrap Elite	Orbitrap	-	HCD	30
PXD005336	20150130_EK13-5-2_pTMT_EGFR_1-1.raw	cell line	-	-	-	-	-	-	-	-	-	-	-	-	-	Orbitrap Fusion	ITMS	-	CID	40
PXD005336	Cobimetinib_01229_H08_P012644_B00_A00_R1.raw	cell line	-	-	-	-	-	-	-	-	-	-	-	-	-	LTQ Orbitrap Elite	Orbitrap	-	HCD	30
PXD005336	RDEA-436_01448_G08_P014720_B00_A00_R1.raw	cell line	-	-	-	-	-	-	-	-	-	-	-	-	-	LTQ Orbitrap Elite	Orbitrap	-	HCD	30
PXD005336	Vemurafenib_00856_H02_P007267_B00_A00_R1.raw	cell line	-	-	-	-	-	-	-	-	-	-	-	-	-	LTQ Orbitrap Elite	Orbitrap	-	HCD	30
PXD005336	CH-5183284_01377_G01_P013821_B00_A00_R1.raw	cell line	-	-	-	-	-	-	-	-	-	-	-	-	-	LTQ Orbitrap Elite	Orbitrap	-	HCD	30
PXD005336	TAK-733_00824_F01_P006624_B00_A00_R1.raw	cell line	-	-	-	-	-	-	-	-	-	-	-	-	-	LTQ Orbitrap Elite	Orbitrap	-	HCD	30
PXD005336	GSK-2636771_01200_B10_P012103_B00_A00_R1.raw	cell line	-	-	-	-	-	-	-	-	-	-	-	-	-	LTQ Orbitrap Elite	Orbitrap	-	HCD	30
PXD005336	AMG-208_withCAKI_01439_G10_P014604_B00_A00_R1.raw	cell line	-	-	-	-	-	-	-	-	-	-	-	-	-	LTQ Orbitrap Elite	Orbitrap	-	HCD	30
PXD005336	PH-797804_01220_C06_P012399_B00_A00_R1.raw	cell line	-	-	-	-	-	-	-	-	-	-	-	-	-	LTQ Orbitrap Elite	Orbitrap	-	HCD	30
PXD005336	Ibrutinib_01594_G05_P016584_B00_A00_R1.raw	cell line	-	-	-	-	-	-	-	-	-	-	-	-	-	LTQ Orbitrap Elite	Orbitrap	-	HCD	30
PXD005336	ARRY-380_inBT474_01668_H06_P017556_B00_A00_R1.raw	cell line	-	-	-	-	-	-	-	-	-	-	-	-	-	Q Exactive HF	Orbitrap	-	HCD	25
PXD005336	FullProteome_01129_H03_P011369_S00_N24_R1.raw	cell line	-	-	-	-	-	-	-	-	-	-	-	-	-	Q Exactive Plus	Orbitrap	-	HCD	25
PXD005336	Cabozantinib_withCAKI_01449_C07_P014788_B00_A00_R1.raw	cell line	-	-	-	-	-	-	-	-	-	-	-	-	-	LTQ Orbitrap Elite	Orbitrap	-	HCD	30
PXD005336	Cediranib_01032_C06_P009775_B00_A00_R1.raw	cell line	-	-	-	-	-	-	-	-	-	-	-	-	-	LTQ Orbitrap Elite	Orbitrap	-	HCD	30
PXD005336	KX2-391_00824_A10_P006691_B00_A00_R1.raw	cell line	-	-	-	-	-	-	-	-	-	-	-	-	-	LTQ Orbitrap Elite	Orbitrap	-	HCD	30
PXD005336	BMS-777607_01113_E10_P011149_B00_A00_R1.raw	cell line	-	-	-	-	-	-	-	-	-	-	-	-	-	LTQ Orbitrap Elite	Orbitrap	-	HCD	30
PXD005336	Capmatinib_withCAKI_01449_E04_P014766_B00_A00_R1.raw	cell line	-	-	-	-	-	-	-	-	-	-	-	-	-	LTQ Orbitrap Elite	Orbitrap	-	HCD	30
PXD005336	XL-228_01229_C07_P012631_B00_A00_R1.raw	cell line	-	-	-	-	-	-	-	-	-	-	-	-	-	LTQ Orbitrap Elite	Orbitrap	-	HCD	30
PXD005336	Idelalisib_01136_B03_P011443_B00_A00_R1.raw	cell line	-	-	-	-	-	-	-	-	-	-	-	-	-	LTQ Orbitrap Elite	Orbitrap	-	HCD	30
PXD005336	AT-13148_01594_C06_P016588_B00_A00_R1.raw	cell line	-	-	-	-	-	-	-	-	-	-	-	-	-	LTQ Orbitrap Elite	Orbitrap	-	HCD	30
PXD005336	Imatinib_00726_E02_P005469_B00_A00_R1.raw	cell line	-	-	-	-	-	-	-	-	-	-	-	-	-	LTQ Orbitrap Elite	Orbitrap	-	HCD	30
PXD005336	Brivanib_00856_A09_P007316_B00_A00_R1.raw	cell line	-	-	-	-	-	-	-	-	-	-	-	-	-	LTQ Orbitrap Elite	Orbitrap	-	HCD	30
PXD005336	Sorafenib_01502_E02_P015097_B00_A00_R1.raw	cell line	-	-	-	-	-	-	-	-	-	-	-	-	-	LTQ Orbitrap Elite	Orbitrap	-	HCD	30
PXD005336	Tepotinib_withCAKI_01449_G05_P014776_B00_A00_R1.raw	cell line	-	-	-	-	-	-	-	-	-	-	-	-	-	LTQ Orbitrap Elite	Orbitrap	-	HCD	30
PXD005336	Orantinib_00793_D09_P006372_B00_A00_R1.raw	cell line	-	-	-	-	-	-	-	-	-	-	-	-	-	LTQ Orbitrap Elite	Orbitrap	-	HCD	30
PXD005336	AEW-541_01410_D10_P014278_B00_A00_R1.raw	cell line	-	-	-	-	-	-	-	-	-	-	-	-	-	LTQ Orbitrap Elite	Orbitrap	-	HCD	30
PXD005336	Ponatinib_00729_D05_P005531_B00_A00_R1.raw	cell line	-	-	-	-	-	-	-	-	-	-	-	-	-	LTQ Orbitrap Elite	Orbitrap	-	HCD	30
PXD005336	Sonolisib_01220_H08_P012420_B00_A00_R1.raw	cell line	-	-	-	-	-	-	-	-	-	-	-	-	-	LTQ Orbitrap Elite	Orbitrap	-	HCD	30
PXD005336	Neratinib_inBT474_01656_E09_P017286_B00_A00_R1.raw	cell line	-	-	-	-	-	-	-	-	-	-	-	-	-	Q Exactive HF	Orbitrap	-	HCD	25
PXD005336	Ribociclib_01201_D06_P012153_B00_A00_R2.raw	cell line	-	-	-	-	-	-	-	-	-	-	-	-	-	LTQ Orbitrap Elite	Orbitrap	-	HCD	30
PXD005336	Nintedanib_00779_G04_P006115_B00_A00_R1.raw	cell line	-	-	-	-	-	-	-	-	-	-	-	-	-	LTQ Orbitrap Elite	Orbitrap	-	HCD	30
PXD005336	UCN-01_01223_F10_P012540_B00_A00_R1.raw	cell line	-	-	-	-	-	-	-	-	-	-	-	-	-	LTQ Orbitrap Elite	Orbitrap	-	HCD	30
PXD005336	Copanlisib_01113_E03_P011093_B00_A00_R1.raw	cell line	-	-	-	-	-	-	-	-	-	-	-	-	-	LTQ Orbitrap Elite	Orbitrap	-	HCD	30
PXD005336	IMD-0354_01201_B04_P012135_B00_A00_R1.raw	cell line	-	-	-	-	-	-	-	-	-	-	-	-	-	LTQ Orbitrap Elite	Orbitrap	-	HCD	30
PXD005336	Afatinib_inBT474_01656_G04_P017248_B00_A00_R1.raw	cell line	-	-	-	-	-	-	-	-	-	-	-	-	-	Q Exactive HF	Orbitrap	-	HCD	25
PXD005336	Tandutinib_00938_A06_P008223_B00_A00_R1.raw	cell line	-	-	-	-	-	-	-	-	-	-	-	-	-	LTQ Orbitrap Elite	Orbitrap	-	HCD	30
PXD005336	K-252a_01137_F04_P011495_B00_A00_R1.raw	cell line	-	-	-	-	-	-	-	-	-	-	-	-	-	LTQ Orbitrap Elite	Orbitrap	-	HCD	30
PXD005336	FullProteome_01127_E01_P011367_S00_N05_R1.raw	cell line	-	-	-	-	-	-	-	-	-	-	-	-	-	Q Exactive Plus	Orbitrap	-	HCD	25
PXD005336	Idelalisib_01136_C02_P011436_B00_A00_R1.raw	cell line	-	-	-	-	-	-	-	-	-	-	-	-	-	LTQ Orbitrap Elite	Orbitrap	-	HCD	30
PXD005336	JNJ-26483327_01353_G06_P013639_B00_A00_R1.raw	cell line	-	-	-	-	-	-	-	-	-	-	-	-	-	LTQ Orbitrap Elite	Orbitrap	-	HCD	30
PXD005336	LY-2584702_01667_B04_P017454_B00_A00_R1.raw	cell line	-	-	-	-	-	-	-	-	-	-	-	-	-	LTQ Orbitrap Elite	Orbitrap	-	HCD	30
PXD005336	Ruxolitinib_00731_E04_P005620_B00_A00_R1.raw	cell line	-	-	-	-	-	-	-	-	-	-	-	-	-	LTQ Orbitrap Elite	Orbitrap	-	HCD	30
PXD005336	Tideglusib_01212_A02_P012306_B00_A00_R1.raw	cell line	-	-	-	-	-	-	-	-	-	-	-	-	-	LTQ Orbitrap Elite	Orbitrap	-	HCD	30
PXD005336	Orantinib_00793_G09_P006375_B00_A00_R1.raw	cell line	-	-	-	-	-	-	-	-	-	-	-	-	-	LTQ Orbitrap Elite	Orbitrap	-	HCD	30
PXD005336	Torisel_00770_B02_P006055_B00_A00_R1.raw	cell line	-	-	-	-	-	-	-	-	-	-	-	-	-	LTQ Orbitrap Elite	Orbitrap	-	HCD	30
PXD005336	AEW-541_01410_E10_P014279_B00_A00_R1.raw	cell line	-	-	-	-	-	-	-	-	-	-	-	-	-	LTQ Orbitrap Elite	Orbitrap	-	HCD	30
PXD005336	AC-480_inBT474_01680_G01_P017749_B00_A00_R1.raw	cell line	-	-	-	-	-	-	-	-	-	-	-	-	-	Q Exactive HF	Orbitrap	-	HCD	25
PXD005336	TAK-285_01502_C07_P015135_B00_A00_R1.raw	cell line	-	-	-	-	-	-	-	-	-	-	-	-	-	LTQ Orbitrap Elite	Orbitrap	-	HCD	30
PXD005336	CC-401_01136_F04_P011455_B00_A00_R1.raw	cell line	-	-	-	-	-	-	-	-	-	-	-	-	-	LTQ Orbitrap Elite	Orbitrap	-	HCD	30
PXD005336	Sapitinib_00952_B10_P008388_B00_A00_R1.raw	cell line	-	-	-	-	-	-	-	-	-	-	-	-	-	LTQ Orbitrap Elite	Orbitrap	-	HCD	30
PXD005336	BMS-754807_01113_H08_P011136_B00_A00_R1.raw	cell line	-	-	-	-	-	-	-	-	-	-	-	-	-	LTQ Orbitrap Elite	Orbitrap	-	HCD	30
PXD005336	Abemaciclib_01201_A08_P012166_B00_A00_R1.raw	cell line	-	-	-	-	-	-	-	-	-	-	-	-	-	LTQ Orbitrap Elite	Orbitrap	-	HCD	30
PXD005336	AMG-208_00994_H04_P009146_B00_A00_R1.raw	cell line	-	-	-	-	-	-	-	-	-	-	-	-	-	LTQ Orbitrap Elite	Orbitrap	-	HCD	30
PXD005336	Osimertinib_inBT474_01668_B01_P017510_B00_A00_R1.raw	cell line	-	-	-	-	-	-	-	-	-	-	-	-	-	Q Exactive HF	Orbitrap	-	HCD	25
PXD005336	FullProteome_01130_F04_P011370_S00_N30_R1.raw	cell line	-	-	-	-	-	-	-	-	-	-	-	-	-	Q Exactive Plus	Orbitrap	-	HCD	25
PXD005336	20150108_EK13-5_pTMT_EGFR_1-5.raw	cell line	-	-	-	-	-	-	-	-	-	-	-	-	-	Orbitrap Fusion	ITMS	-	CID	40
PXD005336	AMG-208_withCAKI_01439_C10_P014600_B00_A00_R2.raw	cell line	-	-	-	-	-	-	-	-	-	-	-	-	-	LTQ Orbitrap Elite	Orbitrap	-	HCD	30
PXD005336	Ulixertinib_01614_G04_P016700_B00_A00_R2.raw	cell line	-	-	-	-	-	-	-	-	-	-	-	-	-	LTQ Orbitrap Elite	Orbitrap	-	HCD	30
PXD005336	FullProteome_01127_B04_P011367_S00_N26_R2.raw	cell line	-	-	-	-	-	-	-	-	-	-	-	-	-	Q Exactive Plus	Orbitrap	-	HCD	25
PXD005336	BMS-911543_00994_F10_P009192_B00_A00_R1.raw	cell line	-	-	-	-	-	-	-	-	-	-	-	-	-	LTQ Orbitrap Elite	Orbitrap	-	HCD	30
PXD005336	BGT-226_00938_F02_P008196_B00_A00_R1.raw	cell line	-	-	-	-	-	-	-	-	-	-	-	-	-	LTQ Orbitrap Elite	Orbitrap	-	HCD	30
PXD005336	MK-1775_01211_F01_P012263_B00_A00_R1.raw	cell line	-	-	-	-	-	-	-	-	-	-	-	-	-	LTQ Orbitrap Elite	Orbitrap	-	HCD	30
PXD005336	Quizartinib_00938_C05_P008217_B00_A00_R1.raw	cell line	-	-	-	-	-	-	-	-	-	-	-	-	-	LTQ Orbitrap Elite	Orbitrap	-	HCD	30
PXD005336	Filgotinib_01200_B07_P012079_B00_A00_R1.raw	cell line	-	-	-	-	-	-	-	-	-	-	-	-	-	LTQ Orbitrap Elite	Orbitrap	-	HCD	30
PXD005336	JNJ-26483327_01353_H06_P013640_B00_A00_R1.raw	cell line	-	-	-	-	-	-	-	-	-	-	-	-	-	LTQ Orbitrap Elite	Orbitrap	-	HCD	30
PXD005336	MK-5108_00824_H05_P006658_B00_A00_R1.raw	cell line	-	-	-	-	-	-	-	-	-	-	-	-	-	LTQ Orbitrap Elite	Orbitrap	-	HCD	30
PXD005336	ARRY-380_01502_E05_P015121_B00_A00_R1.raw	cell line	-	-	-	-	-	-	-	-	-	-	-	-	-	LTQ Orbitrap Elite	Orbitrap	-	HCD	30
PXD005336	Alisertib_01062_A04_P010265_B00_A00_R1.raw	cell line	-	-	-	-	-	-	-	-	-	-	-	-	-	LTQ Orbitrap Elite	Orbitrap	-	HCD	30
PXD005336	PD-325901_00812_B05_P006489_B00_A00_R1.raw	cell line	-	-	-	-	-	-	-	-	-	-	-	-	-	LTQ Orbitrap Elite	Orbitrap	-	HCD	30
PXD005336	TAK-733_00824_A02_P006627_B00_A00_R1.raw	cell line	-	-	-	-	-	-	-	-	-	-	-	-	-	LTQ Orbitrap Elite	Orbitrap	-	HCD	30
PXD005336	Cediranib_01032_G06_P009779_B00_A00_R1.raw	cell line	-	-	-	-	-	-	-	-	-	-	-	-	-	LTQ Orbitrap Elite	Orbitrap	-	HCD	30
PXD005336	MK-8033_00994_E06_P009959_B00_A00_R1.raw	cell line	-	-	-	-	-	-	-	-	-	-	-	-	-	LTQ Orbitrap Elite	Orbitrap	-	HCD	30
PXD005336	MLN-2480_01211_F02_P012271_B00_A00_R1.raw	cell line	-	-	-	-	-	-	-	-	-	-	-	-	-	LTQ Orbitrap Elite	Orbitrap	-	HCD	30
PXD005336	Encorafenib_01052_A01_P010018_B00_A00_R2.raw	cell line	-	-	-	-	-	-	-	-	-	-	-	-	-	LTQ Orbitrap Elite	Orbitrap	-	HCD	30
PXD005336	Tesevatinib_01614_E04_P016698_B00_A00_R2.raw	cell line	-	-	-	-	-	-	-	-	-	-	-	-	-	LTQ Orbitrap Elite	Orbitrap	-	HCD	30
PXD005336	Regorafenib_00852_E05_P007197_B00_A00_R1.raw	cell line	-	-	-	-	-	-	-	-	-	-	-	-	-	LTQ Orbitrap Elite	Orbitrap	-	HCD	30
PXD005336	Danusertib_00812_A01_P006456_B00_A00_R1.raw	cell line	-	-	-	-	-	-	-	-	-	-	-	-	-	LTQ Orbitrap Elite	Orbitrap	-	HCD	30
PXD005336	Seliciclib_00779_C05_P006119_B00_A00_R1.raw	cell line	-	-	-	-	-	-	-	-	-	-	-	-	-	LTQ Orbitrap Elite	Orbitrap	-	HCD	30
PXD005336	Tideglusib_01212_H01_P012305_B00_A00_R1.raw	cell line	-	-	-	-	-	-	-	-	-	-	-	-	-	LTQ Orbitrap Elite	Orbitrap	-	HCD	30
PXD005336	PF-562271_01220_D05_P012392_B00_A00_R1.raw	cell line	-	-	-	-	-	-	-	-	-	-	-	-	-	LTQ Orbitrap Elite	Orbitrap	-	HCD	30
PXD005336	Icotinib_01032_E03_P009753_B00_A00_R1.raw	cell line	-	-	-	-	-	-	-	-	-	-	-	-	-	LTQ Orbitrap Elite	Orbitrap	-	HCD	30
PXD005336	Pexidartinib_01410_D06_P014246_B00_A00_R1.raw	cell line	-	-	-	-	-	-	-	-	-	-	-	-	-	LTQ Orbitrap Elite	Orbitrap	-	HCD	30
PXD005336	Ceritinib_01136_B01_P011427_B00_A00_R1.raw	cell line	-	-	-	-	-	-	-	-	-	-	-	-	-	LTQ Orbitrap Elite	Orbitrap	-	HCD	30
PXD005336	Golvatinib_01137_H05_P011505_B00_A00_R1.raw	cell line	-	-	-	-	-	-	-	-	-	-	-	-	-	LTQ Orbitrap Elite	Orbitrap	-	HCD	30
PXD005336	GSK-1070916_00812_F09_P006552_B00_A00_R1.raw	cell line	-	-	-	-	-	-	-	-	-	-	-	-	-	LTQ Orbitrap Elite	Orbitrap	-	HCD	30
PXD005336	Tesevatinib_inBT474_01680_A10_P017815_B00_A00_R1.raw	cell line	-	-	-	-	-	-	-	-	-	-	-	-	-	Q Exactive HF	Orbitrap	-	HCD	25
PXD005336	SGI-1776_01771_D02_P018485_B00_A00_R1.raw	cell line	-	-	-	-	-	-	-	-	-	-	-	-	-	LTQ Orbitrap Elite	Orbitrap	-	HCD	30
PXD005336	AEE-788_inBT474_01680_B03_P017760_B00_A00_R1.raw	cell line	-	-	-	-	-	-	-	-	-	-	-	-	-	Q Exactive HF	Orbitrap	-	HCD	25
PXD005336	MK-2206_01691_C06_P017978_B00_A00_R1.raw	cell line	-	-	-	-	-	-	-	-	-	-	-	-	-	LTQ Orbitrap Elite	Orbitrap	-	HCD	30
PXD005336	Nintedanib_00779_E04_P006113_B00_A00_R1.raw	cell line	-	-	-	-	-	-	-	-	-	-	-	-	-	LTQ Orbitrap Elite	Orbitrap	-	HCD	30
PXD005336	Rociletinib_01370_F05_P013752_B00_A00_R1.raw	cell line	-	-	-	-	-	-	-	-	-	-	-	-	-	LTQ Orbitrap Elite	Orbitrap	-	HCD	30
PXD005336	RDEA-436_01448_E08_P014718_B00_A00_R1.raw	cell line	-	-	-	-	-	-	-	-	-	-	-	-	-	LTQ Orbitrap Elite	Orbitrap	-	HCD	30
PXD005336	20150130_EK13-5-2_pTMT_EGFR_2-2.raw	cell line	-	-	-	-	-	-	-	-	-	-	-	-	-	Orbitrap Fusion	ITMS	-	CID	40
PXD005336	Rociletinib_inBT474_01656_G09_P017288_B00_A00_R1.raw	cell line	-	-	-	-	-	-	-	-	-	-	-	-	-	Q Exactive HF	Orbitrap	-	HCD	25
PXD005336	Tideglusib_01212_D01_P012301_B00_A00_R1.raw	cell line	-	-	-	-	-	-	-	-	-	-	-	-	-	LTQ Orbitrap Elite	Orbitrap	-	HCD	30
PXD005336	X-396_01377_D06_P013858_B00_A00_R1.raw	cell line	-	-	-	-	-	-	-	-	-	-	-	-	-	LTQ Orbitrap Elite	Orbitrap	-	HCD	30
PXD005336	OSI-930_01032_H07_P009788_B00_A00_R1.raw	cell line	-	-	-	-	-	-	-	-	-	-	-	-	-	LTQ Orbitrap Elite	Orbitrap	-	HCD	30
PXD005336	Lenvatinib_01200_C04_P012056_B00_A00_R1.raw	cell line	-	-	-	-	-	-	-	-	-	-	-	-	-	LTQ Orbitrap Elite	Orbitrap	-	HCD	30
PXD005336	BI-2536_00824_F07_P006672_B00_A00_R1.raw	cell line	-	-	-	-	-	-	-	-	-	-	-	-	-	LTQ Orbitrap Elite	Orbitrap	-	HCD	30
PXD005336	JNJ-38877605_00967_D04_P008602_B00_A00_R1.raw	cell line	-	-	-	-	-	-	-	-	-	-	-	-	-	LTQ Orbitrap Elite	Orbitrap	-	HCD	30
PXD005336	Mubritinib_inBT474_01680_E11_P017827_B00_A00_R1.raw	cell line	-	-	-	-	-	-	-	-	-	-	-	-	-	Q Exactive HF	Orbitrap	-	HCD	25
PXD005336	Icotinib_inBT474_01680_B07_P017792_B00_A00_R1.raw	cell line	-	-	-	-	-	-	-	-	-	-	-	-	-	Q Exactive HF	Orbitrap	-	HCD	25
PXD005336	SAR-407899_01758_D01_P018413_B00_A00_R1.raw	cell line	-	-	-	-	-	-	-	-	-	-	-	-	-	LTQ Orbitrap Elite	Orbitrap	-	HCD	30
PXD005336	MK-2461_01377_C09_P013881_B00_A00_R1.raw	cell line	-	-	-	-	-	-	-	-	-	-	-	-	-	LTQ Orbitrap Elite	Orbitrap	-	HCD	30
PXD005336	PF-03814735_00952_B02_P008324_B00_A00_R1.raw	cell line	-	-	-	-	-	-	-	-	-	-	-	-	-	LTQ Orbitrap Elite	Orbitrap	-	HCD	30
PXD005336	ACTB-1003_01502_E06_P015129_B00_A00_R1.raw	cell line	-	-	-	-	-	-	-	-	-	-	-	-	-	LTQ Orbitrap Elite	Orbitrap	-	HCD	30
PXD005336	Pazopanib_01410_F05_P014240_B00_A00_R1.raw	cell line	-	-	-	-	-	-	-	-	-	-	-	-	-	LTQ Orbitrap Elite	Orbitrap	-	HCD	30
PXD005336	Ribociclib_01201_F06_P012155_B00_A00_R2.raw	cell line	-	-	-	-	-	-	-	-	-	-	-	-	-	LTQ Orbitrap Elite	Orbitrap	-	HCD	30
PXD005336	Lestaurtinib_01032_C05_P009767_B00_A00_R1.raw	cell line	-	-	-	-	-	-	-	-	-	-	-	-	-	LTQ Orbitrap Elite	Orbitrap	-	HCD	30
PXD005336	Ruxolitinib_00731_C04_P005618_B00_A00_R1.raw	cell line	-	-	-	-	-	-	-	-	-	-	-	-	-	LTQ Orbitrap Elite	Orbitrap	-	HCD	30
PXD005336	Erlotinib_00852_A04_P007185_B00_A00_R1.raw	cell line	-	-	-	-	-	-	-	-	-	-	-	-	-	LTQ Orbitrap Elite	Orbitrap	-	HCD	30
PXD005336	Linifanib_00904_G06_P007733_B00_A00_R1.raw	cell line	-	-	-	-	-	-	-	-	-	-	-	-	-	LTQ Orbitrap Elite	Orbitrap	-	HCD	30
PXD005336	Lenvatinib_01200_F03_P012051_B00_A00_R1.raw	cell line	-	-	-	-	-	-	-	-	-	-	-	-	-	LTQ Orbitrap Elite	Orbitrap	-	HCD	30
PXD005336	Refametinib_01223_B02_P012472_B00_A00_R1.raw	cell line	-	-	-	-	-	-	-	-	-	-	-	-	-	LTQ Orbitrap Elite	Orbitrap	-	HCD	30
PXD005336	FullProteome_01130_H04_P011370_S00_N32_R1.raw	cell line	-	-	-	-	-	-	-	-	-	-	-	-	-	Q Exactive Plus	Orbitrap	-	HCD	25
PXD005336	Rociletinib_01370_A05_P013747_B00_A00_R1.raw	cell line	-	-	-	-	-	-	-	-	-	-	-	-	-	LTQ Orbitrap Elite	Orbitrap	-	HCD	30
PXD005336	XL-019_01229_C05_P012615_B00_A00_R1.raw	cell line	-	-	-	-	-	-	-	-	-	-	-	-	-	LTQ Orbitrap Elite	Orbitrap	-	HCD	30
PXD005336	Fedratinib_00967_A10_P008647_B00_A00_R1.raw	cell line	-	-	-	-	-	-	-	-	-	-	-	-	-	LTQ Orbitrap Elite	Orbitrap	-	HCD	30
PXD005336	AZD-4547_01707_G01_P018095_B00_A00_R1.raw	cell line	-	-	-	-	-	-	-	-	-	-	-	-	-	LTQ Orbitrap Elite	Orbitrap	-	HCD	30
PXD005336	CP-724714_01137_A03_P011482_B00_A00_R1.raw	cell line	-	-	-	-	-	-	-	-	-	-	-	-	-	LTQ Orbitrap Elite	Orbitrap	-	HCD	30
PXD005336	Foretinib_01062_C01_P010243_B00_A00_R1.raw	cell line	-	-	-	-	-	-	-	-	-	-	-	-	-	LTQ Orbitrap Elite	Orbitrap	-	HCD	30
PXD005336	TG-100572_01543_D07_P015771_B00_A00_R1.raw	cell line	-	-	-	-	-	-	-	-	-	-	-	-	-	LTQ Orbitrap Elite	Orbitrap	-	HCD	30
PXD005336	Osimertinib_01594_H03_P016569_B00_A00_R1.raw	cell line	-	-	-	-	-	-	-	-	-	-	-	-	-	LTQ Orbitrap Elite	Orbitrap	-	HCD	30
PXD005336	JNJ-26483327_01353_A07_P013641_B00_A00_R1.raw	cell line	-	-	-	-	-	-	-	-	-	-	-	-	-	LTQ Orbitrap Elite	Orbitrap	-	HCD	30
PXD005336	Tivantinib_withCAKI_01449_F10_P014815_B00_A00_R1.raw	cell line	-	-	-	-	-	-	-	-	-	-	-	-	-	LTQ Orbitrap Elite	Orbitrap	-	HCD	30
PXD005336	Sotrastaurin_01212_F02_P012311_B00_A00_R1.raw	cell line	-	-	-	-	-	-	-	-	-	-	-	-	-	LTQ Orbitrap Elite	Orbitrap	-	HCD	30
PXD005336	Binimetinib_01211_E04_P012286_B00_A00_R1.raw	cell line	-	-	-	-	-	-	-	-	-	-	-	-	-	LTQ Orbitrap Elite	Orbitrap	-	HCD	30
PXD005336	RGB-286638_01353_A04_P013617_B00_A00_R1.raw	cell line	-	-	-	-	-	-	-	-	-	-	-	-	-	LTQ Orbitrap Elite	Orbitrap	-	HCD	30
PXD005336	FullProteome_01128_G02_P011368_S00_N15_R1.raw	cell line	-	-	-	-	-	-	-	-	-	-	-	-	-	Q Exactive Plus	Orbitrap	-	HCD	25
PXD005336	LY-2801653_01052_H03_P010041_B00_A00_R1.raw	cell line	-	-	-	-	-	-	-	-	-	-	-	-	-	LTQ Orbitrap Elite	Orbitrap	-	HCD	30
PXD005336	PD-325901_00812_D05_P006491_B00_A00_R1.raw	cell line	-	-	-	-	-	-	-	-	-	-	-	-	-	LTQ Orbitrap Elite	Orbitrap	-	HCD	30
PXD005336	Dasatinib_00706_A01_P005245_R1.raw	cell line	-	-	-	-	-	-	-	-	-	-	-	-	-	LTQ Orbitrap Elite	Orbitrap	-	HCD	30
PXD005336	Motesanib_00904_C08_P007745_B00_A00_R1.raw	cell line	-	-	-	-	-	-	-	-	-	-	-	-	-	LTQ Orbitrap Elite	Orbitrap	-	HCD	30
PXD005336	LY-2801653_01052_E03_P010038_B00_A00_R1.raw	cell line	-	-	-	-	-	-	-	-	-	-	-	-	-	LTQ Orbitrap Elite	Orbitrap	-	HCD	30
PXD005336	FullProteome_01130_G03_P011370_S00_N23_R1.raw	cell line	-	-	-	-	-	-	-	-	-	-	-	-	-	Q Exactive Plus	Orbitrap	-	HCD	25
PXD005336	Galunisertib_01078_B01_P010574_B00_A00_R2.raw	cell line	-	-	-	-	-	-	-	-	-	-	-	-	-	LTQ Orbitrap Elite	Orbitrap	-	HCD	30
PXD005336	Pilaralisib_01229_E06_P012625_B00_A00_R1.raw	cell line	-	-	-	-	-	-	-	-	-	-	-	-	-	LTQ Orbitrap Elite	Orbitrap	-	HCD	30
PXD005336	Pelitinib_01052_B05_P010051_B00_A00_R1.raw	cell line	-	-	-	-	-	-	-	-	-	-	-	-	-	LTQ Orbitrap Elite	Orbitrap	-	HCD	30
PXD005336	Dabrafenib_00784_G11_P006263_B00_A00_R1.raw	cell line	-	-	-	-	-	-	-	-	-	-	-	-	-	LTQ Orbitrap Elite	Orbitrap	-	HCD	30
