## Supplemental Table 2 for "Massive proteogenomic reanalysis of publicly available proteomic datasets of human tissues in search for protein recoding via adenosine-to-inosine RNA editing" (part 2 of 2)

### Sheet: all_annotations_headless (continued)
dataaset ID	file_name	tissue	condition	subject	technical replicate	sample prep	protease	depletion	enrichment	labeling	fraction number	frac total	frac type	concatenation	LC	Instrument	MS2_analyzer_type	Way_to_combine	Note	fragmentation_type	fragmentation_energy
PXD005336	ENMD-2076_00793_C07_P006355_B00_A00_R1.raw	cell line	-	-	-	-	-	-	-	-	-	-	-	-	-	LTQ Orbitrap Elite	Orbitrap	-	HCD	30
PXD005336	PF-04217903_withCAKI_01439_G07_P014580_B00_A00_R2.raw	cell line	-	-	-	-	-	-	-	-	-	-	-	-	-	LTQ Orbitrap Elite	Orbitrap	-	HCD	30
PXD005336	Tepotinib_withCAKI_01449_H05_P014777_B00_A00_R1.raw	cell line	-	-	-	-	-	-	-	-	-	-	-	-	-	LTQ Orbitrap Elite	Orbitrap	-	HCD	30
PXD005336	MLN-2480_01211_E02_P012270_B00_A00_R1.raw	cell line	-	-	-	-	-	-	-	-	-	-	-	-	-	LTQ Orbitrap Elite	Orbitrap	-	HCD	30
PXD005336	Nintedanib_00779_D04_P006112_B00_A00_R1.raw	cell line	-	-	-	-	-	-	-	-	-	-	-	-	-	LTQ Orbitrap Elite	Orbitrap	-	HCD	30
PXD005336	Osimertinib_01594_E03_P016566_B00_A00_R1.raw	cell line	-	-	-	-	-	-	-	-	-	-	-	-	-	LTQ Orbitrap Elite	Orbitrap	-	HCD	30
PXD005336	AMG-900_00825_E10_P006645_B00_A00_R1.raw	cell line	-	-	-	-	-	-	-	-	-	-	-	-	-	LTQ Orbitrap Elite	Orbitrap	-	HCD	30
PXD005336	JNJ-38877605_00967_F04_P008604_B00_A00_R1.raw	cell line	-	-	-	-	-	-	-	-	-	-	-	-	-	LTQ Orbitrap Elite	Orbitrap	-	HCD	30
PXD005336	Cabozantinib_00841_H08_P007022_B00_A00_R1.raw	cell line	-	-	-	-	-	-	-	-	-	-	-	-	-	LTQ Orbitrap Elite	Orbitrap	-	HCD	30
PXD005336	Foretinib_01062_B02_P010250_B00_A00_R1.raw	cell line	-	-	-	-	-	-	-	-	-	-	-	-	-	LTQ Orbitrap Elite	Orbitrap	-	HCD	30
PXD005336	Milciclib_00952_A06_P008355_B00_A00_R1.raw	cell line	-	-	-	-	-	-	-	-	-	-	-	-	-	LTQ Orbitrap Elite	Orbitrap	-	HCD	30
PXD005336	AZD-6482_01113_F01_P011078_B00_A00_R1.raw	cell line	-	-	-	-	-	-	-	-	-	-	-	-	-	LTQ Orbitrap Elite	Orbitrap	-	HCD	30
PXD005336	Midostaurin_01220_C07_P012407_B00_A00_R1.raw	cell line	-	-	-	-	-	-	-	-	-	-	-	-	-	LTQ Orbitrap Elite	Orbitrap	-	HCD	30
PXD005336	4CellLines_00551_G01_P004148_B00_A00_R2.raw	cell line	-	-	-	-	-	-	-	-	-	-	-	-	-	LTQ Orbitrap Elite	Orbitrap	-	HCD	30
PXD005336	Tesevatinib_inBT474_01680_G09_P017813_B00_A00_R1.raw	cell line	-	-	-	-	-	-	-	-	-	-	-	-	-	Q Exactive HF	Orbitrap	-	HCD	25
PXD005336	ARRY-380_inBT474_01668_G06_P017555_B00_A00_R1.raw	cell line	-	-	-	-	-	-	-	-	-	-	-	-	-	Q Exactive HF	Orbitrap	-	HCD	25
PXD005336	MK-8033_00994_F06_P009960_B00_A00_R1.raw	cell line	-	-	-	-	-	-	-	-	-	-	-	-	-	LTQ Orbitrap Elite	Orbitrap	-	HCD	30
PXD005336	Barasertib_01448_E03_P014678_B00_A00_R1.raw	cell line	-	-	-	-	-	-	-	-	-	-	-	-	-	LTQ Orbitrap Elite	Orbitrap	-	HCD	30
PXD005336	Volasertib_00824_B09_P006684_B00_A00_R1.raw	cell line	-	-	-	-	-	-	-	-	-	-	-	-	-	LTQ Orbitrap Elite	Orbitrap	-	HCD	30
PXD005336	JNJ-26483327_inBT474_01656_F06_P017263_B00_A00_R1.raw	cell line	-	-	-	-	-	-	-	-	-	-	-	-	-	Q Exactive HF	Orbitrap	-	HCD	25
PXD005336	PF-04217903_withCAKI_01439_F07_P014579_B00_A00_R2.raw	cell line	-	-	-	-	-	-	-	-	-	-	-	-	-	LTQ Orbitrap Elite	Orbitrap	-	HCD	30
PXD005336	PHA-793887_00938_D01_P008186_B00_A00_R1.raw	cell line	-	-	-	-	-	-	-	-	-	-	-	-	-	LTQ Orbitrap Elite	Orbitrap	-	HCD	30
PXD005336	Torisel_00770_C01_P006048_B00_A00_R1.raw	cell line	-	-	-	-	-	-	-	-	-	-	-	-	-	LTQ Orbitrap Elite	Orbitrap	-	HCD	30
PXD005336	OTS-167_02153_C01_P022550_B00_A00_R1.raw	cell line	-	-	-	-	-	-	-	-	-	-	-	-	-	LTQ Orbitrap Elite	Orbitrap	-	HCD	30
PXD005336	RDEA-436_01448_F08_P014719_B00_A00_R1.raw	cell line	-	-	-	-	-	-	-	-	-	-	-	-	-	LTQ Orbitrap Elite	Orbitrap	-	HCD	30
PXD005336	Lestaurtinib_01032_G04_P009763_B00_A00_R1.raw	cell line	-	-	-	-	-	-	-	-	-	-	-	-	-	LTQ Orbitrap Elite	Orbitrap	-	HCD	30
PXD005336	Capmatinib_01201_H04_P012141_B00_A00_R1.raw	cell line	-	-	-	-	-	-	-	-	-	-	-	-	-	LTQ Orbitrap Elite	Orbitrap	-	HCD	30
PXD005336	SGI-1776_01771_A02_P018482_B00_A00_R1.raw	cell line	-	-	-	-	-	-	-	-	-	-	-	-	-	LTQ Orbitrap Elite	Orbitrap	-	HCD	30
PXD005336	AC-480_00938_B09_P008248_B00_A00_R1.raw	cell line	-	-	-	-	-	-	-	-	-	-	-	-	-	LTQ Orbitrap Elite	Orbitrap	-	HCD	30
PXD005336	AV-412_01353_B08_P013650_B00_A00_R1.raw	cell line	-	-	-	-	-	-	-	-	-	-	-	-	-	LTQ Orbitrap Elite	Orbitrap	-	HCD	30
PXD005336	LY-2801653_01052_C04_P010044_B00_A00_R1.raw	cell line	-	-	-	-	-	-	-	-	-	-	-	-	-	LTQ Orbitrap Elite	Orbitrap	-	HCD	30
PXD005336	Bosutinib_01201_B02_P012119_B00_A00_R1.raw	cell line	-	-	-	-	-	-	-	-	-	-	-	-	-	LTQ Orbitrap Elite	Orbitrap	-	HCD	30
PXD005336	GDC-0994_01614_A07_P016718_B00_A00_R2.raw	cell line	-	-	-	-	-	-	-	-	-	-	-	-	-	LTQ Orbitrap Elite	Orbitrap	-	HCD	30
PXD005336	FullProteome_01128_D02_P011368_S00_N12_R1.raw	cell line	-	-	-	-	-	-	-	-	-	-	-	-	-	Q Exactive Plus	Orbitrap	-	HCD	25
PXD005336	MGCD-265_00967_C02_P008585_B00_A00_R1.raw	cell line	-	-	-	-	-	-	-	-	-	-	-	-	-	LTQ Orbitrap Elite	Orbitrap	-	HCD	30
PXD005336	CP-547632_01137_H01_P011473_B00_A00_R1.raw	cell line	-	-	-	-	-	-	-	-	-	-	-	-	-	LTQ Orbitrap Elite	Orbitrap	-	HCD	30
PXD005336	Neratinib_inBT474_01656_F09_P017287_B00_A00_R1.raw	cell line	-	-	-	-	-	-	-	-	-	-	-	-	-	Q Exactive HF	Orbitrap	-	HCD	25
PXD005336	PF-04217903_00967_A02_P008583_B00_A00_R2.raw	cell line	-	-	-	-	-	-	-	-	-	-	-	-	-	LTQ Orbitrap Elite	Orbitrap	-	HCD	30
PXD005336	KW-2449_00841_E03_P006979_B00_A00_R1.raw	cell line	-	-	-	-	-	-	-	-	-	-	-	-	-	LTQ Orbitrap Elite	Orbitrap	-	HCD	30
PXD005336	20150108_EK13-5_pTMT_EGFR_4-5.raw	cell line	-	-	-	-	-	-	-	-	-	-	-	-	-	Orbitrap Fusion	ITMS	-	CID	40
PXD005336	Linsitinib_00812_D06_P006499_B00_A00_R1.raw	cell line	-	-	-	-	-	-	-	-	-	-	-	-	-	LTQ Orbitrap Elite	Orbitrap	-	HCD	30
PXD005336	Volitinib_01370_A09_P013779_B00_A00_R1.raw	cell line	-	-	-	-	-	-	-	-	-	-	-	-	-	LTQ Orbitrap Elite	Orbitrap	-	HCD	30
PXD005336	Golvatinib_withCAKI_01449_D06_P014781_B00_A00_R1.raw	cell line	-	-	-	-	-	-	-	-	-	-	-	-	-	LTQ Orbitrap Elite	Orbitrap	-	HCD	30
PXD005336	Perifosine_01212_G05_P012336_B00_A00_R1.raw	cell line	-	-	-	-	-	-	-	-	-	-	-	-	-	LTQ Orbitrap Elite	Orbitrap	-	HCD	30
PXD005336	Tozasertib_00793_A02_P006313_B00_A00_R1.raw	cell line	-	-	-	-	-	-	-	-	-	-	-	-	-	LTQ Orbitrap Elite	Orbitrap	-	HCD	30
PXD005336	Filgotinib_01200_B06_P012071_B00_A00_R1.raw	cell line	-	-	-	-	-	-	-	-	-	-	-	-	-	LTQ Orbitrap Elite	Orbitrap	-	HCD	30
PXD005336	FullProteome_01129_F02_P011369_S00_N14_R1.raw	cell line	-	-	-	-	-	-	-	-	-	-	-	-	-	Q Exactive Plus	Orbitrap	-	HCD	25
PXD005336	PF-477736_01220_A04_P012381_B00_A00_R1.raw	cell line	-	-	-	-	-	-	-	-	-	-	-	-	-	LTQ Orbitrap Elite	Orbitrap	-	HCD	30
PXD005336	ARRY-380_01502_D05_P015120_B00_A00_R1.raw	cell line	-	-	-	-	-	-	-	-	-	-	-	-	-	LTQ Orbitrap Elite	Orbitrap	-	HCD	30
PXD005336	PF-03814735_00952_A01_P008315_B00_A00_R1.raw	cell line	-	-	-	-	-	-	-	-	-	-	-	-	-	LTQ Orbitrap Elite	Orbitrap	-	HCD	30
PXD005336	20150108_EK13-5_pTMT_EGFR_4-4.raw	cell line	-	-	-	-	-	-	-	-	-	-	-	-	-	Orbitrap Fusion	ITMS	-	CID	40
PXD005336	Rigosertib_00967_B05_P008608_B00_A00_R1.raw	cell line	-	-	-	-	-	-	-	-	-	-	-	-	-	LTQ Orbitrap Elite	Orbitrap	-	HCD	30
PXD005336	Ulixertinib_01614_E05_P016706_B00_A00_R2.raw	cell line	-	-	-	-	-	-	-	-	-	-	-	-	-	LTQ Orbitrap Elite	Orbitrap	-	HCD	30
PXD005336	Danusertib_00812_G01_P006462_B00_A00_R1.raw	cell line	-	-	-	-	-	-	-	-	-	-	-	-	-	LTQ Orbitrap Elite	Orbitrap	-	HCD	30
PXD005336	Ceritinib_01136_B02_P011435_B00_A00_R1.raw	cell line	-	-	-	-	-	-	-	-	-	-	-	-	-	LTQ Orbitrap Elite	Orbitrap	-	HCD	30
PXD005336	SGI-1776_01771_F01_P018479_B00_A00_R1.raw	cell line	-	-	-	-	-	-	-	-	-	-	-	-	-	LTQ Orbitrap Elite	Orbitrap	-	HCD	30
PXD005336	Gedatolisib_01220_B01_P012358_B00_A00_R1.raw	cell line	-	-	-	-	-	-	-	-	-	-	-	-	-	LTQ Orbitrap Elite	Orbitrap	-	HCD	30
PXD005336	Buparlisib_01113_C06_P011115_B00_A00_R1.raw	cell line	-	-	-	-	-	-	-	-	-	-	-	-	-	LTQ Orbitrap Elite	Orbitrap	-	HCD	30
PXD005336	20150130_EK13-5-2_pTMT_EGFR_2-4.raw	cell line	-	-	-	-	-	-	-	-	-	-	-	-	-	Orbitrap Fusion	ITMS	-	CID	40
PXD005336	FullProteome_01127_H04_P011367_S00_N32_R1.raw	cell line	-	-	-	-	-	-	-	-	-	-	-	-	-	Q Exactive Plus	Orbitrap	-	HCD	25
PXD005336	Dacomitinib_inBT474_01668_D02_P017520_B00_A00_R1.raw	cell line	-	-	-	-	-	-	-	-	-	-	-	-	-	Q Exactive HF	Orbitrap	-	HCD	25
PXD005336	PF-3758309_01220_G02_P012371_B00_A00_R1.raw	cell line	-	-	-	-	-	-	-	-	-	-	-	-	-	LTQ Orbitrap Elite	Orbitrap	-	HCD	30
PXD005336	Dasatinib_00706_C01_P005247_R1.raw	cell line	-	-	-	-	-	-	-	-	-	-	-	-	-	LTQ Orbitrap Elite	Orbitrap	-	HCD	30
PXD005336	Golvatinib_01137_G05_P011504_B00_A00_R1.raw	cell line	-	-	-	-	-	-	-	-	-	-	-	-	-	LTQ Orbitrap Elite	Orbitrap	-	HCD	30
PXD005336	CUDC-101_00852_F09_P007230_B00_A00_R1.raw	cell line	-	-	-	-	-	-	-	-	-	-	-	-	-	LTQ Orbitrap Elite	Orbitrap	-	HCD	30
PXD005336	FullProteome_01129_B04_P011369_S00_N26_R1.raw	cell line	-	-	-	-	-	-	-	-	-	-	-	-	-	Q Exactive Plus	Orbitrap	-	HCD	25
PXD005336	AZD-8186_01667_G08_P017491_B00_A00_R1.raw	cell line	-	-	-	-	-	-	-	-	-	-	-	-	-	LTQ Orbitrap Elite	Orbitrap	-	HCD	30
PXD005336	Fedratinib_00967_C10_P008649_B00_A00_R1.raw	cell line	-	-	-	-	-	-	-	-	-	-	-	-	-	LTQ Orbitrap Elite	Orbitrap	-	HCD	30
PXD005336	Fasudil_00745_B02_P005805_B00_A00_R1.raw	cell line	-	-	-	-	-	-	-	-	-	-	-	-	-	LTQ Orbitrap Elite	Orbitrap	-	HCD	30
PXD005336	Foretinib_withCAKI_01449_E01_P014742_B00_A00_R1.raw	cell line	-	-	-	-	-	-	-	-	-	-	-	-	-	LTQ Orbitrap Elite	Orbitrap	-	HCD	30
PXD005336	MK-2206_01691_D06_P017979_B00_A00_R1.raw	cell line	-	-	-	-	-	-	-	-	-	-	-	-	-	LTQ Orbitrap Elite	Orbitrap	-	HCD	30
PXD005336	TAK-285_01502_F07_P015138_B00_A00_R1.raw	cell line	-	-	-	-	-	-	-	-	-	-	-	-	-	LTQ Orbitrap Elite	Orbitrap	-	HCD	30
PXD005336	Fasudil_00745_G02_P005810_B00_A00_R1.raw	cell line	-	-	-	-	-	-	-	-	-	-	-	-	-	LTQ Orbitrap Elite	Orbitrap	-	HCD	30
PXD005336	TAK-285_01502_A08_P015141_B00_A00_R1.raw	cell line	-	-	-	-	-	-	-	-	-	-	-	-	-	LTQ Orbitrap Elite	Orbitrap	-	HCD	30
PXD005336	Apitolisib_01377_C03_P013833_B00_A00_R1.raw	cell line	-	-	-	-	-	-	-	-	-	-	-	-	-	LTQ Orbitrap Elite	Orbitrap	-	HCD	30
PXD005336	Poziotinib_01448_F01_P014663_B00_A00_R1.raw	cell line	-	-	-	-	-	-	-	-	-	-	-	-	-	LTQ Orbitrap Elite	Orbitrap	-	HCD	30
PXD005336	RGB-286638_01353_F04_P013622_B00_A00_R1.raw	cell line	-	-	-	-	-	-	-	-	-	-	-	-	-	LTQ Orbitrap Elite	Orbitrap	-	HCD	30
PXD005336	Tesevatinib_01614_F03_P016691_B00_A00_R2.raw	cell line	-	-	-	-	-	-	-	-	-	-	-	-	-	LTQ Orbitrap Elite	Orbitrap	-	HCD	30
PXD005336	Ceritinib_01136_C01_P011428_B00_A00_R1.raw	cell line	-	-	-	-	-	-	-	-	-	-	-	-	-	LTQ Orbitrap Elite	Orbitrap	-	HCD	30
PXD005336	Quizartinib_00938_A05_P008215_B00_A00_R1.raw	cell line	-	-	-	-	-	-	-	-	-	-	-	-	-	LTQ Orbitrap Elite	Orbitrap	-	HCD	30
PXD005336	BI-847325_01667_B03_P017446_B00_A00_R1.raw	cell line	-	-	-	-	-	-	-	-	-	-	-	-	-	LTQ Orbitrap Elite	Orbitrap	-	HCD	30
PXD005336	Masitinib_00904_G05_P007725_B00_A00_R1.raw	cell line	-	-	-	-	-	-	-	-	-	-	-	-	-	LTQ Orbitrap Elite	Orbitrap	-	HCD	30
PXD005336	Amuvatinib_01052_F06_P010063_B00_A00_R1.raw	cell line	-	-	-	-	-	-	-	-	-	-	-	-	-	LTQ Orbitrap Elite	Orbitrap	-	HCD	30
PXD005336	Pexidartinib_01410_G06_P014249_B00_A00_R1.raw	cell line	-	-	-	-	-	-	-	-	-	-	-	-	-	LTQ Orbitrap Elite	Orbitrap	-	HCD	30
PXD005336	XL-765_00938_F04_P008212_B00_A00_R1.raw	cell line	-	-	-	-	-	-	-	-	-	-	-	-	-	LTQ Orbitrap Elite	Orbitrap	-	HCD	30
PXD005336	Torisel_00770_E01_P006050_B00_A00_R1.raw	cell line	-	-	-	-	-	-	-	-	-	-	-	-	-	LTQ Orbitrap Elite	Orbitrap	-	HCD	30
PXD005336	PF-03814735_00952_B01_P008316_B00_A00_R1.raw	cell line	-	-	-	-	-	-	-	-	-	-	-	-	-	LTQ Orbitrap Elite	Orbitrap	-	HCD	30
PXD005336	Entrectinib_01667_G05_P017467_B00_A00_R1.raw	cell line	-	-	-	-	-	-	-	-	-	-	-	-	-	LTQ Orbitrap Elite	Orbitrap	-	HCD	30
PXD005336	Baricitinib_00994_E08_P009175_B00_A00_R2.raw	cell line	-	-	-	-	-	-	-	-	-	-	-	-	-	LTQ Orbitrap Elite	Orbitrap	-	HCD	30
PXD005336	VX-702_01229_A03_P012597_B00_A00_R1.raw	cell line	-	-	-	-	-	-	-	-	-	-	-	-	-	LTQ Orbitrap Elite	Orbitrap	-	HCD	30
PXD005336	Palbociclib_00952_A08_P008371_B00_A00_R1.raw	cell line	-	-	-	-	-	-	-	-	-	-	-	-	-	LTQ Orbitrap Elite	Orbitrap	-	HCD	30
PXD005336	RDEA-436_01448_D09_P014725_B00_A00_R1.raw	cell line	-	-	-	-	-	-	-	-	-	-	-	-	-	LTQ Orbitrap Elite	Orbitrap	-	HCD	30
PXD005336	MK-5108_00824_A05_P006651_B00_A00_R1.raw	cell line	-	-	-	-	-	-	-	-	-	-	-	-	-	LTQ Orbitrap Elite	Orbitrap	-	HCD	30
PXD005336	Tivozanib_00952_A04_P008339_B00_A00_R1.raw	cell line	-	-	-	-	-	-	-	-	-	-	-	-	-	LTQ Orbitrap Elite	Orbitrap	-	HCD	30
PXD005336	Tofacitinib_01448_C10_P014732_B00_A00_R1.raw	cell line	-	-	-	-	-	-	-	-	-	-	-	-	-	LTQ Orbitrap Elite	Orbitrap	-	HCD	30
PXD005336	JANEX-1_01229_F03_P012602_B00_A00_R1.raw	cell line	-	-	-	-	-	-	-	-	-	-	-	-	-	LTQ Orbitrap Elite	Orbitrap	-	HCD	30
PXD005336	Cobimetinib_01229_F08_P012642_B00_A00_R1.raw	cell line	-	-	-	-	-	-	-	-	-	-	-	-	-	LTQ Orbitrap Elite	Orbitrap	-	HCD	30
PXD005336	Midostaurin_01220_D07_P012408_B00_A00_R1.raw	cell line	-	-	-	-	-	-	-	-	-	-	-	-	-	LTQ Orbitrap Elite	Orbitrap	-	HCD	30
PXD005336	PH-797804_01220_F06_P012402_B00_A00_R1.raw	cell line	-	-	-	-	-	-	-	-	-	-	-	-	-	LTQ Orbitrap Elite	Orbitrap	-	HCD	30
PXD005336	GSK-2110183_01377_E03_P013835_B00_A00_R1.raw	cell line	-	-	-	-	-	-	-	-	-	-	-	-	-	LTQ Orbitrap Elite	Orbitrap	-	HCD	30
PXD005336	Encorafenib_01052_B02_P010027_B00_A00_R2.raw	cell line	-	-	-	-	-	-	-	-	-	-	-	-	-	LTQ Orbitrap Elite	Orbitrap	-	HCD	30
PXD005336	Uprosertib_01377_A05_P013847_B00_A00_R1.raw	cell line	-	-	-	-	-	-	-	-	-	-	-	-	-	LTQ Orbitrap Elite	Orbitrap	-	HCD	30
PXD005336	FullProteome_01127_D05_P011367_S00_N36_R1.raw	cell line	-	-	-	-	-	-	-	-	-	-	-	-	-	Q Exactive Plus	Orbitrap	-	HCD	25
PXD005336	Ibrutinib_01594_G04_P016576_B00_A00_R1.raw	cell line	-	-	-	-	-	-	-	-	-	-	-	-	-	LTQ Orbitrap Elite	Orbitrap	-	HCD	30
PXD005336	GSK-2110183_01377_F04_P013844_B00_A00_R1.raw	cell line	-	-	-	-	-	-	-	-	-	-	-	-	-	LTQ Orbitrap Elite	Orbitrap	-	HCD	30
PXD005336	Neratinib_00891_F10_P007654_B00_A00_R1.raw	cell line	-	-	-	-	-	-	-	-	-	-	-	-	-	LTQ Orbitrap Elite	Orbitrap	-	HCD	30
PXD005336	UCN-01_01223_H10_P012542_B00_A00_R1.raw	cell line	-	-	-	-	-	-	-	-	-	-	-	-	-	LTQ Orbitrap Elite	Orbitrap	-	HCD	30
PXD005336	Barasertib_01448_F04_P014687_B00_A00_R1.raw	cell line	-	-	-	-	-	-	-	-	-	-	-	-	-	LTQ Orbitrap Elite	Orbitrap	-	HCD	30
PXD005336	Telatinib_01410_E08_P014263_B00_A00_R1.raw	cell line	-	-	-	-	-	-	-	-	-	-	-	-	-	LTQ Orbitrap Elite	Orbitrap	-	HCD	30
PXD005336	TG-100115_01223_G08_P012525_B00_A00_R2.raw	cell line	-	-	-	-	-	-	-	-	-	-	-	-	-	LTQ Orbitrap Elite	Orbitrap	-	HCD	30
PXD005336	AZD-8330_00812_E04_P006484_B00_A00_R1.raw	cell line	-	-	-	-	-	-	-	-	-	-	-	-	-	LTQ Orbitrap Elite	Orbitrap	-	HCD	30
PXD005336	Defactinib_01353_A01_P013593_B00_A00_R1.raw	cell line	-	-	-	-	-	-	-	-	-	-	-	-	-	LTQ Orbitrap Elite	Orbitrap	-	HCD	30
PXD005336	FullProteome_01128_A02_P011368_S00_N09_R1.raw	cell line	-	-	-	-	-	-	-	-	-	-	-	-	-	Q Exactive Plus	Orbitrap	-	HCD	25
PXD005336	FullProteome_01128_A01_P011368_S00_N01_R1.raw	cell line	-	-	-	-	-	-	-	-	-	-	-	-	-	Q Exactive Plus	Orbitrap	-	HCD	25
PXD005336	FullProteome_01129_G03_P011369_S00_N23_R1.raw	cell line	-	-	-	-	-	-	-	-	-	-	-	-	-	Q Exactive Plus	Orbitrap	-	HCD	25
PXD005336	Dacomitinib_00904_B09_P007752_B00_A00_R1.raw	cell line	-	-	-	-	-	-	-	-	-	-	-	-	-	LTQ Orbitrap Elite	Orbitrap	-	HCD	30
PXD005336	Binimetinib_01211_F03_P012279_B00_A00_R1.raw	cell line	-	-	-	-	-	-	-	-	-	-	-	-	-	LTQ Orbitrap Elite	Orbitrap	-	HCD	30
PXD005336	Fostamatinib_00904_D01_P007690_B00_A00_R1.raw	cell line	-	-	-	-	-	-	-	-	-	-	-	-	-	LTQ Orbitrap Elite	Orbitrap	-	HCD	30
PXD005336	Danusertib_00812_F01_P006461_B00_A00_R1.raw	cell line	-	-	-	-	-	-	-	-	-	-	-	-	-	LTQ Orbitrap Elite	Orbitrap	-	HCD	30
PXD005336	AV-412_01353_G07_P013647_B00_A00_R1.raw	cell line	-	-	-	-	-	-	-	-	-	-	-	-	-	LTQ Orbitrap Elite	Orbitrap	-	HCD	30
PXD005336	Defactinib_01353_B01_P013594_B00_A00_R1.raw	cell line	-	-	-	-	-	-	-	-	-	-	-	-	-	LTQ Orbitrap Elite	Orbitrap	-	HCD	30
PXD005336	Icotinib_01032_F03_P009754_B00_A00_R1.raw	cell line	-	-	-	-	-	-	-	-	-	-	-	-	-	LTQ Orbitrap Elite	Orbitrap	-	HCD	30
PXD005336	AZD-6482_01113_G01_P011079_B00_A00_R1.raw	cell line	-	-	-	-	-	-	-	-	-	-	-	-	-	LTQ Orbitrap Elite	Orbitrap	-	HCD	30
PXD005336	ONO-4059_01543_A07_P015768_B00_A00_R1.raw	cell line	-	-	-	-	-	-	-	-	-	-	-	-	-	LTQ Orbitrap Elite	Orbitrap	-	HCD	30
PXD005336	MK-2461_01377_G08_P013877_B00_A00_R1.raw	cell line	-	-	-	-	-	-	-	-	-	-	-	-	-	LTQ Orbitrap Elite	Orbitrap	-	HCD	30
PXD005336	Copanlisib_01113_B04_P011098_B00_A00_R1.raw	cell line	-	-	-	-	-	-	-	-	-	-	-	-	-	LTQ Orbitrap Elite	Orbitrap	-	HCD	30
PXD005336	Lapatinib_00834_B02_P006846_B00_A00_R1.raw	cell line	-	-	-	-	-	-	-	-	-	-	-	-	-	LTQ Orbitrap Elite	Orbitrap	-	HCD	30
PXD005336	JNJ-38877605_00967_A04_P008599_B00_A00_R1.raw	cell line	-	-	-	-	-	-	-	-	-	-	-	-	-	LTQ Orbitrap Elite	Orbitrap	-	HCD	30
PXD005336	Rapamycin_00852_H01_P007168_B00_A00_R1.raw	cell line	-	-	-	-	-	-	-	-	-	-	-	-	-	LTQ Orbitrap Elite	Orbitrap	-	HCD	30
PXD005336	AEW-541_01410_F10_P014280_B00_A00_R1.raw	cell line	-	-	-	-	-	-	-	-	-	-	-	-	-	LTQ Orbitrap Elite	Orbitrap	-	HCD	30
PXD005336	Osimertinib_01594_A04_P016570_B00_A00_R1.raw	cell line	-	-	-	-	-	-	-	-	-	-	-	-	-	LTQ Orbitrap Elite	Orbitrap	-	HCD	30
PXD005336	GSK-1059615_01200_B08_P012087_B00_A00_R1.raw	cell line	-	-	-	-	-	-	-	-	-	-	-	-	-	LTQ Orbitrap Elite	Orbitrap	-	HCD	30
PXD005336	Cyc-116_00793_H02_P006120_B00_A00_R1.raw	cell line	-	-	-	-	-	-	-	-	-	-	-	-	-	LTQ Orbitrap Elite	Orbitrap	-	HCD	30
PXD005336	JANEX-1_01229_A04_P012605_B00_A00_R1.raw	cell line	-	-	-	-	-	-	-	-	-	-	-	-	-	LTQ Orbitrap Elite	Orbitrap	-	HCD	30
PXD005336	MK-5108_00824_G05_P006657_B00_A00_R1.raw	cell line	-	-	-	-	-	-	-	-	-	-	-	-	-	LTQ Orbitrap Elite	Orbitrap	-	HCD	30
PXD005336	AZD-1208_01353_F09_P013662_B00_A00_R1.raw	cell line	-	-	-	-	-	-	-	-	-	-	-	-	-	LTQ Orbitrap Elite	Orbitrap	-	HCD	30
PXD005336	Cyc-116_00793_G02_P006119_B00_A00_R1.raw	cell line	-	-	-	-	-	-	-	-	-	-	-	-	-	LTQ Orbitrap Elite	Orbitrap	-	HCD	30
PXD005336	Tepotinib_01200_G04_P012060_B00_A00_R1.raw	cell line	-	-	-	-	-	-	-	-	-	-	-	-	-	LTQ Orbitrap Elite	Orbitrap	-	HCD	30
PXD005336	MLN-2480_01211_D02_P012269_B00_A00_R1.raw	cell line	-	-	-	-	-	-	-	-	-	-	-	-	-	LTQ Orbitrap Elite	Orbitrap	-	HCD	30
PXD005336	Alectinib_01032_F01_P009738_B00_A00_R1.raw	cell line	-	-	-	-	-	-	-	-	-	-	-	-	-	LTQ Orbitrap Elite	Orbitrap	-	HCD	30
PXD005336	X-396_01377_C06_P013857_B00_A00_R1.raw	cell line	-	-	-	-	-	-	-	-	-	-	-	-	-	LTQ Orbitrap Elite	Orbitrap	-	HCD	30
PXD005336	Sapitinib_00952_H10_P008394_B00_A00_R1.raw	cell line	-	-	-	-	-	-	-	-	-	-	-	-	-	LTQ Orbitrap Elite	Orbitrap	-	HCD	30
PXD005336	Capmatinib_01201_D05_P012145_B00_A00_R1.raw	cell line	-	-	-	-	-	-	-	-	-	-	-	-	-	LTQ Orbitrap Elite	Orbitrap	-	HCD	30
PXD005336	AZD-1480_00967_H08_P008638_B00_A00_R1.raw	cell line	-	-	-	-	-	-	-	-	-	-	-	-	-	LTQ Orbitrap Elite	Orbitrap	-	HCD	30
PXD005336	Mubritinib_inBT474_01680_B12_P017832_B00_A00_R1.raw	cell line	-	-	-	-	-	-	-	-	-	-	-	-	-	Q Exactive HF	Orbitrap	-	HCD	25
PXD005336	AEE-788_inBT474_01680_A03_P017759_B00_A00_R1.raw	cell line	-	-	-	-	-	-	-	-	-	-	-	-	-	Q Exactive HF	Orbitrap	-	HCD	25
PXD005336	Tepotinib_withCAKI_01449_C05_P014772_B00_A00_R1.raw	cell line	-	-	-	-	-	-	-	-	-	-	-	-	-	LTQ Orbitrap Elite	Orbitrap	-	HCD	30
PXD005336	Amuvatinib_01052_G06_P010064_B00_A00_R1.raw	cell line	-	-	-	-	-	-	-	-	-	-	-	-	-	LTQ Orbitrap Elite	Orbitrap	-	HCD	30
PXD005336	Certican_00745_G05_P005834_B00_A00_R1.raw	cell line	-	-	-	-	-	-	-	-	-	-	-	-	-	LTQ Orbitrap Elite	Orbitrap	-	HCD	30
PXD005336	IMD-0354_01201_H03_P012133_B00_A00_R1.raw	cell line	-	-	-	-	-	-	-	-	-	-	-	-	-	LTQ Orbitrap Elite	Orbitrap	-	HCD	30
PXD005336	Axitinib_00745_C01_P005798_B00_A00_R1.raw	cell line	-	-	-	-	-	-	-	-	-	-	-	-	-	LTQ Orbitrap Elite	Orbitrap	-	HCD	30
PXD005336	Dinaciclib_00952_F05_P008352_B00_A00_R1.raw	cell line	-	-	-	-	-	-	-	-	-	-	-	-	-	LTQ Orbitrap Elite	Orbitrap	-	HCD	30
PXD005336	20150130_EK13-5-2_pTMT_EGFR_2-5.raw	cell line	-	-	-	-	-	-	-	-	-	-	-	-	-	Orbitrap Fusion	ITMS	-	CID	40
PXD005336	BI-2536_00824_D08_P006678_B00_A00_R1.raw	cell line	-	-	-	-	-	-	-	-	-	-	-	-	-	LTQ Orbitrap Elite	Orbitrap	-	HCD	30
PXD005336	BMS-777607_01113_H10_P011152_B00_A00_R1.raw	cell line	-	-	-	-	-	-	-	-	-	-	-	-	-	LTQ Orbitrap Elite	Orbitrap	-	HCD	30
PXD005336	RDEA-436_01448_F09_P014727_B00_A00_R1.raw	cell line	-	-	-	-	-	-	-	-	-	-	-	-	-	LTQ Orbitrap Elite	Orbitrap	-	HCD	30
PXD005336	Selumetinib_00793_D04_P006332_B00_A00_R1.raw	cell line	-	-	-	-	-	-	-	-	-	-	-	-	-	LTQ Orbitrap Elite	Orbitrap	-	HCD	30
PXD005336	K-252a_01137_D04_P011493_B00_A00_R1.raw	cell line	-	-	-	-	-	-	-	-	-	-	-	-	-	LTQ Orbitrap Elite	Orbitrap	-	HCD	30
PXD005336	Pacritinib_01448_D07_P014709_B00_A00_R1.raw	cell line	-	-	-	-	-	-	-	-	-	-	-	-	-	LTQ Orbitrap Elite	Orbitrap	-	HCD	30
PXD005336	TG-100115_01223_C09_P012529_B00_A00_R1.raw	cell line	-	-	-	-	-	-	-	-	-	-	-	-	-	LTQ Orbitrap Elite	Orbitrap	-	HCD	30
PXD005336	Lapatinib_00834_F02_P006850_B00_A00_R1.raw	cell line	-	-	-	-	-	-	-	-	-	-	-	-	-	LTQ Orbitrap Elite	Orbitrap	-	HCD	30
PXD005336	OSI-930_01032_G07_P009787_B00_A00_R1.raw	cell line	-	-	-	-	-	-	-	-	-	-	-	-	-	LTQ Orbitrap Elite	Orbitrap	-	HCD	30
PXD005336	Rebastinib_00812_F02_P006469_B00_A00_R1.raw	cell line	-	-	-	-	-	-	-	-	-	-	-	-	-	LTQ Orbitrap Elite	Orbitrap	-	HCD	30
PXD005336	Ulixertinib_01614_C05_P016704_B00_A00_R2.raw	cell line	-	-	-	-	-	-	-	-	-	-	-	-	-	LTQ Orbitrap Elite	Orbitrap	-	HCD	30
PXD005336	MK-1775_01211_C01_P012260_B00_A00_R1.raw	cell line	-	-	-	-	-	-	-	-	-	-	-	-	-	LTQ Orbitrap Elite	Orbitrap	-	HCD	30
PXD005336	Tivantinib_withCAKI_01449_H10_P014817_B00_A00_R1.raw	cell line	-	-	-	-	-	-	-	-	-	-	-	-	-	LTQ Orbitrap Elite	Orbitrap	-	HCD	30
PXD005336	20150130_EK13-5-2_pTMT_EGFR_1-3.raw	cell line	-	-	-	-	-	-	-	-	-	-	-	-	-	Orbitrap Fusion	ITMS	-	CID	40
PXD005336	Motesanib_00904_F07_P007740_B00_A00_R1.raw	cell line	-	-	-	-	-	-	-	-	-	-	-	-	-	LTQ Orbitrap Elite	Orbitrap	-	HCD	30
PXD005336	Galunisertib_01078_D01_P010576_B00_A00_R2.raw	cell line	-	-	-	-	-	-	-	-	-	-	-	-	-	LTQ Orbitrap Elite	Orbitrap	-	HCD	30
PXD005336	Rociletinib_inBT474_01656_F10_P017295_B00_A00_R1.raw	cell line	-	-	-	-	-	-	-	-	-	-	-	-	-	Q Exactive HF	Orbitrap	-	HCD	25
PXD005336	FullProteome_01130_F03_P011370_S00_N22_R1.raw	cell line	-	-	-	-	-	-	-	-	-	-	-	-	-	Q Exactive Plus	Orbitrap	-	HCD	25
PXD005336	IMD-0354_01201_F04_P012139_B00_A00_R1.raw	cell line	-	-	-	-	-	-	-	-	-	-	-	-	-	LTQ Orbitrap Elite	Orbitrap	-	HCD	30
PXD005336	AZD-5363_01282_G02_P013179_B00_A00_R1.raw	cell line	-	-	-	-	-	-	-	-	-	-	-	-	-	LTQ Orbitrap Elite	Orbitrap	-	HCD	30
PXD005336	Pelitinib_inBT474_01668_C04_P017535_B00_A00_R1.raw	cell line	-	-	-	-	-	-	-	-	-	-	-	-	-	Q Exactive HF	Orbitrap	-	HCD	25
PXD005336	Axitinib_00745_A01_P005796_B00_A00_R1.raw	cell line	-	-	-	-	-	-	-	-	-	-	-	-	-	LTQ Orbitrap Elite	Orbitrap	-	HCD	30
PXD005336	JNJ-26483327_01353_E06_P013637_B00_A00_R1.raw	cell line	-	-	-	-	-	-	-	-	-	-	-	-	-	LTQ Orbitrap Elite	Orbitrap	-	HCD	30
PXD005336	ARRY-380_inBT474_01668_F06_P017554_B00_A00_R1.raw	cell line	-	-	-	-	-	-	-	-	-	-	-	-	-	Q Exactive HF	Orbitrap	-	HCD	25
PXD005336	Neratinib_00891_F09_P007646_B00_A00_R1.raw	cell line	-	-	-	-	-	-	-	-	-	-	-	-	-	LTQ Orbitrap Elite	Orbitrap	-	HCD	30
PXD005336	CUDC-101_00852_E08_P007221_B00_A00_R1.raw	cell line	-	-	-	-	-	-	-	-	-	-	-	-	-	LTQ Orbitrap Elite	Orbitrap	-	HCD	30
PXD005336	Vandetanib_inBT474_01656_A01_P017218_B00_A00_R1.raw	cell line	-	-	-	-	-	-	-	-	-	-	-	-	-	Q Exactive HF	Orbitrap	-	HCD	25
PXD005336	BMS-754807_01113_F08_P011134_B00_A00_R1.raw	cell line	-	-	-	-	-	-	-	-	-	-	-	-	-	LTQ Orbitrap Elite	Orbitrap	-	HCD	30
PXD005336	BMS-690514_01113_H07_P011128_B00_A00_R1.raw	cell line	-	-	-	-	-	-	-	-	-	-	-	-	-	LTQ Orbitrap Elite	Orbitrap	-	HCD	30
PXD005336	TAK-285_inBT474_01682_D01_P017836_B00_A00_R1.raw	cell line	-	-	-	-	-	-	-	-	-	-	-	-	-	Q Exactive HF	Orbitrap	-	HCD	25
PXD005336	FullProteome_01129_E03_P011369_S00_N21_R1.raw	cell line	-	-	-	-	-	-	-	-	-	-	-	-	-	Q Exactive Plus	Orbitrap	-	HCD	25
PXD005336	Lapatinib_00834_A03_P006853_B00_A00_R1.raw	cell line	-	-	-	-	-	-	-	-	-	-	-	-	-	LTQ Orbitrap Elite	Orbitrap	-	HCD	30
PXD005336	Tivantinib_00904_G10_P007765_B00_A00_R1.raw	cell line	-	-	-	-	-	-	-	-	-	-	-	-	-	LTQ Orbitrap Elite	Orbitrap	-	HCD	30
PXD005336	Bafetinib_00856_C08_P007310_B00_A00_R1.raw	cell line	-	-	-	-	-	-	-	-	-	-	-	-	-	LTQ Orbitrap Elite	Orbitrap	-	HCD	30
PXD005336	Tepotinib_withCAKI_01449_D05_P014773_B00_A00_R1.raw	cell line	-	-	-	-	-	-	-	-	-	-	-	-	-	LTQ Orbitrap Elite	Orbitrap	-	HCD	30
PXD005336	MLN-8054_00812_E10_P006539_B00_A00_R1.raw	cell line	-	-	-	-	-	-	-	-	-	-	-	-	-	LTQ Orbitrap Elite	Orbitrap	-	HCD	30
PXD005336	Mubritinib_01594_A01_P016546_B00_A00_R1.raw	cell line	-	-	-	-	-	-	-	-	-	-	-	-	-	LTQ Orbitrap Elite	Orbitrap	-	HCD	30
PXD005336	Mubritinib_inBT474_01680_C11_P017825_B00_A00_R1.raw	cell line	-	-	-	-	-	-	-	-	-	-	-	-	-	Q Exactive HF	Orbitrap	-	HCD	25
PXD005336	Poziotinib_inBT474_01680_C09_P017809_B00_A00_R1.raw	cell line	-	-	-	-	-	-	-	-	-	-	-	-	-	Q Exactive HF	Orbitrap	-	HCD	25
PXD005336	ARRY-380_01502_B05_P015118_B00_A00_R1.raw	cell line	-	-	-	-	-	-	-	-	-	-	-	-	-	LTQ Orbitrap Elite	Orbitrap	-	HCD	30
PXD005336	Ripasudil_01614_C01_P016672_B00_A00_R2.raw	cell line	-	-	-	-	-	-	-	-	-	-	-	-	-	LTQ Orbitrap Elite	Orbitrap	-	HCD	30
PXD005336	SU-14813_01614_F08_P016731_B00_A00_R1.raw	cell line	-	-	-	-	-	-	-	-	-	-	-	-	-	LTQ Orbitrap Elite	Orbitrap	-	HCD	30
PXD005336	Palbociclib_00952_B08_P008372_B00_A00_R1.raw	cell line	-	-	-	-	-	-	-	-	-	-	-	-	-	LTQ Orbitrap Elite	Orbitrap	-	HCD	30
PXD005336	Alectinib_01032_E01_P009737_B00_A00_R1.raw	cell line	-	-	-	-	-	-	-	-	-	-	-	-	-	LTQ Orbitrap Elite	Orbitrap	-	HCD	30
PXD005336	CC-401_01136_C04_P011452_B00_A00_R1.raw	cell line	-	-	-	-	-	-	-	-	-	-	-	-	-	LTQ Orbitrap Elite	Orbitrap	-	HCD	30
PXD005336	Crizotinib_withCAKI_01439_E06_P014570_B00_A00_R1.raw	cell line	-	-	-	-	-	-	-	-	-	-	-	-	-	LTQ Orbitrap Elite	Orbitrap	-	HCD	30
PXD005336	OSI-930_01032_C07_P009783_B00_A00_R1.raw	cell line	-	-	-	-	-	-	-	-	-	-	-	-	-	LTQ Orbitrap Elite	Orbitrap	-	HCD	30
PXD005336	Decernotinib_01667_F07_P017482_B00_A00_R1.raw	cell line	-	-	-	-	-	-	-	-	-	-	-	-	-	LTQ Orbitrap Elite	Orbitrap	-	HCD	30
PXD005336	ARRY-380_01502_F05_P015122_B00_A00_R1.raw	cell line	-	-	-	-	-	-	-	-	-	-	-	-	-	LTQ Orbitrap Elite	Orbitrap	-	HCD	30
PXD005336	20150113_EK13-5_pTMT_EGFR_5-6.raw	cell line	-	-	-	-	-	-	-	-	-	-	-	-	-	Orbitrap Fusion	ITMS	-	CID	40
PXD005336	Vemurafenib_00856_D02_P007263_B00_A00_R1.raw	cell line	-	-	-	-	-	-	-	-	-	-	-	-	-	LTQ Orbitrap Elite	Orbitrap	-	HCD	30
PXD005336	PF-477736_01220_E04_P012385_B00_A00_R1.raw	cell line	-	-	-	-	-	-	-	-	-	-	-	-	-	LTQ Orbitrap Elite	Orbitrap	-	HCD	30
PXD005336	AZD-5438_01098_H10_P010857_B00_A00_R1.raw	cell line	-	-	-	-	-	-	-	-	-	-	-	-	-	LTQ Orbitrap Elite	Orbitrap	-	HCD	30
PXD005336	AT-9283_00793_C06_P006347_B00_A00_R1.raw	cell line	-	-	-	-	-	-	-	-	-	-	-	-	-	LTQ Orbitrap Elite	Orbitrap	-	HCD	30
PXD005336	Milciclib_00952_D06_P008358_B00_A00_R1.raw	cell line	-	-	-	-	-	-	-	-	-	-	-	-	-	LTQ Orbitrap Elite	Orbitrap	-	HCD	30
PXD005336	R-406_01052_D08_P010077_B00_A00_R1.raw	cell line	-	-	-	-	-	-	-	-	-	-	-	-	-	LTQ Orbitrap Elite	Orbitrap	-	HCD	30
PXD005336	Motesanib_00904_D07_P007738_B00_A00_R1.raw	cell line	-	-	-	-	-	-	-	-	-	-	-	-	-	LTQ Orbitrap Elite	Orbitrap	-	HCD	30
PXD005336	LY-2584702_01667_H03_P017452_B00_A00_R1.raw	cell line	-	-	-	-	-	-	-	-	-	-	-	-	-	LTQ Orbitrap Elite	Orbitrap	-	HCD	30
PXD005336	MLN-8054_00812_B10_P006536_B00_A00_R1.raw	cell line	-	-	-	-	-	-	-	-	-	-	-	-	-	LTQ Orbitrap Elite	Orbitrap	-	HCD	30
PXD005336	Golvatinib_withCAKI_01449_G06_P014784_B00_A00_R1.raw	cell line	-	-	-	-	-	-	-	-	-	-	-	-	-	LTQ Orbitrap Elite	Orbitrap	-	HCD	30
PXD005336	Alectinib_01032_A02_P009741_B00_A00_R1.raw	cell line	-	-	-	-	-	-	-	-	-	-	-	-	-	LTQ Orbitrap Elite	Orbitrap	-	HCD	30
PXD005336	FullProteome_01127_C05_P011367_S00_N35_R1.raw	cell line	-	-	-	-	-	-	-	-	-	-	-	-	-	Q Exactive Plus	Orbitrap	-	HCD	25
PXD005336	Capmatinib_01201_H05_P012149_B00_A00_R1.raw	cell line	-	-	-	-	-	-	-	-	-	-	-	-	-	LTQ Orbitrap Elite	Orbitrap	-	HCD	30
PXD005336	BI-847325_01667_C03_P017447_B00_A00_R1.raw	cell line	-	-	-	-	-	-	-	-	-	-	-	-	-	LTQ Orbitrap Elite	Orbitrap	-	HCD	30
PXD005336	BMS-777607_01113_A10_P011145_B00_A00_R1.raw	cell line	-	-	-	-	-	-	-	-	-	-	-	-	-	LTQ Orbitrap Elite	Orbitrap	-	HCD	30
PXD005336	PF-04217903_00967_G01_P008581_B00_A00_R2.raw	cell line	-	-	-	-	-	-	-	-	-	-	-	-	-	LTQ Orbitrap Elite	Orbitrap	-	HCD	30
PXD005336	20150130_EK13-5-2_pTMT_EGFR_2-3.raw	cell line	-	-	-	-	-	-	-	-	-	-	-	-	-	Orbitrap Fusion	ITMS	-	CID	40
PXD005336	Volitinib_01370_B09_P013780_B00_A00_R1.raw	cell line	-	-	-	-	-	-	-	-	-	-	-	-	-	LTQ Orbitrap Elite	Orbitrap	-	HCD	30
PXD005336	AEW-541_01410_C10_P014277_B00_A00_R1.raw	cell line	-	-	-	-	-	-	-	-	-	-	-	-	-	LTQ Orbitrap Elite	Orbitrap	-	HCD	30
PXD005336	BMS-754807_01113_E08_P011133_B00_A00_R1.raw	cell line	-	-	-	-	-	-	-	-	-	-	-	-	-	LTQ Orbitrap Elite	Orbitrap	-	HCD	30
PXD005336	Dovitinib_00812_E07_P006508_B00_A00_R1.raw	cell line	-	-	-	-	-	-	-	-	-	-	-	-	-	LTQ Orbitrap Elite	Orbitrap	-	HCD	30
PXD005336	MLN-2480_01211_C03_P012276_B00_A00_R1.raw	cell line	-	-	-	-	-	-	-	-	-	-	-	-	-	LTQ Orbitrap Elite	Orbitrap	-	HCD	30
PXD005336	X-396_01377_H06_P013862_B00_A00_R1.raw	cell line	-	-	-	-	-	-	-	-	-	-	-	-	-	LTQ Orbitrap Elite	Orbitrap	-	HCD	30
PXD005336	Dovitinib_00812_C08_P006514_B00_A00_R1.raw	cell line	-	-	-	-	-	-	-	-	-	-	-	-	-	LTQ Orbitrap Elite	Orbitrap	-	HCD	30
PXD005336	PF-477736_01220_F04_P012386_B00_A00_R1.raw	cell line	-	-	-	-	-	-	-	-	-	-	-	-	-	LTQ Orbitrap Elite	Orbitrap	-	HCD	30
PXD005336	SU-14813_01614_A09_P016734_B00_A00_R1.raw	cell line	-	-	-	-	-	-	-	-	-	-	-	-	-	LTQ Orbitrap Elite	Orbitrap	-	HCD	30
PXD005336	Rebastinib_00812_C03_P006474_B00_A00_R1.raw	cell line	-	-	-	-	-	-	-	-	-	-	-	-	-	LTQ Orbitrap Elite	Orbitrap	-	HCD	30
PXD005336	BMS-690514_01113_G07_P011127_B00_A00_R1.raw	cell line	-	-	-	-	-	-	-	-	-	-	-	-	-	LTQ Orbitrap Elite	Orbitrap	-	HCD	30
PXD005336	Crenolanib_00904_D04_P007714_B00_A00_R1.raw	cell line	-	-	-	-	-	-	-	-	-	-	-	-	-	LTQ Orbitrap Elite	Orbitrap	-	HCD	30
PXD005336	HMN-214_00967_H06_P008622_B00_A00_R1.raw	cell line	-	-	-	-	-	-	-	-	-	-	-	-	-	LTQ Orbitrap Elite	Orbitrap	-	HCD	30
PXD005336	Dacomitinib_00904_E08_P007747_B00_A00_R1.raw	cell line	-	-	-	-	-	-	-	-	-	-	-	-	-	LTQ Orbitrap Elite	Orbitrap	-	HCD	30
PXD005336	Barasertib_HQPA_01448_A05_P014690_B00_A00_R1.raw	cell line	-	-	-	-	-	-	-	-	-	-	-	-	-	LTQ Orbitrap Elite	Orbitrap	-	HCD	30
PXD005336	Bafetinib_00856_C07_P007302_B00_A00_R1.raw	cell line	-	-	-	-	-	-	-	-	-	-	-	-	-	LTQ Orbitrap Elite	Orbitrap	-	HCD	30
PXD005336	FullProteome_01128_E03_P011368_S00_N21_R1.raw	cell line	-	-	-	-	-	-	-	-	-	-	-	-	-	Q Exactive Plus	Orbitrap	-	HCD	25
PXD005336	Pexmetinib_01410_G03_P014225_B00_A00_R1.raw	cell line	-	-	-	-	-	-	-	-	-	-	-	-	-	LTQ Orbitrap Elite	Orbitrap	-	HCD	30
PXD005336	Tanzisertib_01136_A05_P011458_B00_A00_R1.raw	cell line	-	-	-	-	-	-	-	-	-	-	-	-	-	LTQ Orbitrap Elite	Orbitrap	-	HCD	30
PXD005336	Apitolisib_01377_G02_P013829_B00_A00_R1.raw	cell line	-	-	-	-	-	-	-	-	-	-	-	-	-	LTQ Orbitrap Elite	Orbitrap	-	HCD	30
PXD005336	Decernotinib_01667_D08_P017488_B00_A00_R1.raw	cell line	-	-	-	-	-	-	-	-	-	-	-	-	-	LTQ Orbitrap Elite	Orbitrap	-	HCD	30
PXD005336	AZD-7762_00841_E07_P007011_B00_A00_R1.raw	cell line	-	-	-	-	-	-	-	-	-	-	-	-	-	LTQ Orbitrap Elite	Orbitrap	-	HCD	30
PXD005336	AMG-900_00825_A11_P006649_B00_A00_R1.raw	cell line	-	-	-	-	-	-	-	-	-	-	-	-	-	LTQ Orbitrap Elite	Orbitrap	-	HCD	30
PXD005336	Apitolisib_01377_E02_P013827_B00_A00_R1.raw	cell line	-	-	-	-	-	-	-	-	-	-	-	-	-	LTQ Orbitrap Elite	Orbitrap	-	HCD	30
PXD005336	CUDC-101_00852_H08_P007224_B00_A00_R1.raw	cell line	-	-	-	-	-	-	-	-	-	-	-	-	-	LTQ Orbitrap Elite	Orbitrap	-	HCD	30
PXD005336	MLN-2480_01211_C02_P012268_B00_A00_R1.raw	cell line	-	-	-	-	-	-	-	-	-	-	-	-	-	LTQ Orbitrap Elite	Orbitrap	-	HCD	30
PXD005336	Pelitinib_inBT474_01668_F04_P017538_B00_A00_R1.raw	cell line	-	-	-	-	-	-	-	-	-	-	-	-	-	Q Exactive HF	Orbitrap	-	HCD	25
PXD005336	AZD-5438_01098_G09_P010848_B00_A00_R1.raw	cell line	-	-	-	-	-	-	-	-	-	-	-	-	-	LTQ Orbitrap Elite	Orbitrap	-	HCD	30
PXD005336	Tesevatinib_inBT474_01680_D10_P017818_B00_A00_R1.raw	cell line	-	-	-	-	-	-	-	-	-	-	-	-	-	Q Exactive HF	Orbitrap	-	HCD	25
PXD005336	Poziotinib_inBT474_01680_H08_P017806_B00_A00_R1.raw	cell line	-	-	-	-	-	-	-	-	-	-	-	-	-	Q Exactive HF	Orbitrap	-	HCD	25
PXD005336	Poziotinib_01448_D01_P014661_B00_A00_R1.raw	cell line	-	-	-	-	-	-	-	-	-	-	-	-	-	LTQ Orbitrap Elite	Orbitrap	-	HCD	30
PXD005336	Capmatinib_01201_A05_P012142_B00_A00_R1.raw	cell line	-	-	-	-	-	-	-	-	-	-	-	-	-	LTQ Orbitrap Elite	Orbitrap	-	HCD	30
PXD005336	Ulixertinib_01614_A05_P016702_B00_A00_R2.raw	cell line	-	-	-	-	-	-	-	-	-	-	-	-	-	LTQ Orbitrap Elite	Orbitrap	-	HCD	30
PXD005336	AZD-5363_01282_E02_P013177_B00_A00_R1.raw	cell line	-	-	-	-	-	-	-	-	-	-	-	-	-	LTQ Orbitrap Elite	Orbitrap	-	HCD	30
PXD005336	MK-2461_01377_F08_P013876_B00_A00_R1.raw	cell line	-	-	-	-	-	-	-	-	-	-	-	-	-	LTQ Orbitrap Elite	Orbitrap	-	HCD	30
PXD005336	Canertinib_00841_E10_P007035_B00_A00_R1.raw	cell line	-	-	-	-	-	-	-	-	-	-	-	-	-	LTQ Orbitrap Elite	Orbitrap	-	HCD	30
PXD005336	Fostamatinib_00904_B01_P007688_B00_A00_R1.raw	cell line	-	-	-	-	-	-	-	-	-	-	-	-	-	LTQ Orbitrap Elite	Orbitrap	-	HCD	30
PXD005336	AXL-1717_01377_A10_P013887_B00_A00_R1.raw	cell line	-	-	-	-	-	-	-	-	-	-	-	-	-	LTQ Orbitrap Elite	Orbitrap	-	HCD	30
PXD005336	Pazopanib_01410_C05_P014237_B00_A00_R1.raw	cell line	-	-	-	-	-	-	-	-	-	-	-	-	-	LTQ Orbitrap Elite	Orbitrap	-	HCD	30
PXD005336	CUDC-101_00852_A09_P007225_B00_A00_R1.raw	cell line	-	-	-	-	-	-	-	-	-	-	-	-	-	LTQ Orbitrap Elite	Orbitrap	-	HCD	30
PXD005336	Tozasertib_00793_B01_P006306_B00_A00_R1.raw	cell line	-	-	-	-	-	-	-	-	-	-	-	-	-	LTQ Orbitrap Elite	Orbitrap	-	HCD	30
PXD005336	Osimertinib_01594_B04_P016571_B00_A00_R1.raw	cell line	-	-	-	-	-	-	-	-	-	-	-	-	-	LTQ Orbitrap Elite	Orbitrap	-	HCD	30
PXD005336	Cabozantinib_00841_C09_P007025_B00_A00_R1.raw	cell line	-	-	-	-	-	-	-	-	-	-	-	-	-	LTQ Orbitrap Elite	Orbitrap	-	HCD	30
PXD005336	SCH-900776_01223_E04_P012491_B00_A00_R1.raw	cell line	-	-	-	-	-	-	-	-	-	-	-	-	-	LTQ Orbitrap Elite	Orbitrap	-	HCD	30
PXD005336	PF-04217903_withCAKI_01439_D08_P014585_B00_A00_R2.raw	cell line	-	-	-	-	-	-	-	-	-	-	-	-	-	LTQ Orbitrap Elite	Orbitrap	-	HCD	30
PXD005336	Alisertib_01062_B04_P010266_B00_A00_R1.raw	cell line	-	-	-	-	-	-	-	-	-	-	-	-	-	LTQ Orbitrap Elite	Orbitrap	-	HCD	30
PXD005336	GSK-2636771_01200_C10_P012104_B00_A00_R1.raw	cell line	-	-	-	-	-	-	-	-	-	-	-	-	-	LTQ Orbitrap Elite	Orbitrap	-	HCD	30
PXD005336	Talmapimod_01223_F05_P012500_B00_A00_R1.raw	cell line	-	-	-	-	-	-	-	-	-	-	-	-	-	LTQ Orbitrap Elite	Orbitrap	-	HCD	30
PXD005336	AV-412_inBT474_01656_A08_P017274_B00_A00_R1.raw	cell line	-	-	-	-	-	-	-	-	-	-	-	-	-	Q Exactive HF	Orbitrap	-	HCD	25
PXD005336	UCN-01_01223_H09_P012534_B00_A00_R1.raw	cell line	-	-	-	-	-	-	-	-	-	-	-	-	-	LTQ Orbitrap Elite	Orbitrap	-	HCD	30
PXD005336	Talmapimod_01223_H04_P012494_B00_A00_R1.raw	cell line	-	-	-	-	-	-	-	-	-	-	-	-	-	LTQ Orbitrap Elite	Orbitrap	-	HCD	30
PXD005336	FullProteome_01129_A03_P011369_S00_N17_R1.raw	cell line	-	-	-	-	-	-	-	-	-	-	-	-	-	Q Exactive Plus	Orbitrap	-	HCD	25
PXD005336	Certican_00745_A01_P005796_B00_A00_R1.raw	cell line	-	-	-	-	-	-	-	-	-	-	-	-	-	LTQ Orbitrap Elite	Orbitrap	-	HCD	30
PXD005336	Galunisertib_01078_A02_P010581_B00_A00_R2.raw	cell line	-	-	-	-	-	-	-	-	-	-	-	-	-	LTQ Orbitrap Elite	Orbitrap	-	HCD	30
PXD005336	BI-2536_00824_G07_P006673_B00_A00_R1.raw	cell line	-	-	-	-	-	-	-	-	-	-	-	-	-	LTQ Orbitrap Elite	Orbitrap	-	HCD	30
PXD005336	Cerdulatinib_01353_D02_P013604_B00_A00_R1.raw	cell line	-	-	-	-	-	-	-	-	-	-	-	-	-	LTQ Orbitrap Elite	Orbitrap	-	HCD	30
PXD005336	GSK-2110183_01377_C04_P013841_B00_A00_R1.raw	cell line	-	-	-	-	-	-	-	-	-	-	-	-	-	LTQ Orbitrap Elite	Orbitrap	-	HCD	30
PXD005336	TAK-901_00952_B03_P008332_B00_A00_R1.raw	cell line	-	-	-	-	-	-	-	-	-	-	-	-	-	LTQ Orbitrap Elite	Orbitrap	-	HCD	30
PXD005336	Sapanisertib_00994_C03_P009133_B00_A00_R1.raw	cell line	-	-	-	-	-	-	-	-	-	-	-	-	-	LTQ Orbitrap Elite	Orbitrap	-	HCD	30
PXD005336	Y-39983_01229_D10_P012656_B00_A00_R1.raw	cell line	-	-	-	-	-	-	-	-	-	-	-	-	-	LTQ Orbitrap Elite	Orbitrap	-	HCD	30
PXD005336	Momelotinib_00904_D11_P007770_B00_A00_R1.raw	cell line	-	-	-	-	-	-	-	-	-	-	-	-	-	LTQ Orbitrap Elite	Orbitrap	-	HCD	30
PXD005336	Varlitinib_inBT474_01668_G09_P017579_B00_A00_R1.raw	cell line	-	-	-	-	-	-	-	-	-	-	-	-	-	Q Exactive HF	Orbitrap	-	HCD	25
PXD005336	Deforolimus_00856_C05_P007286_B00_A00_R1.raw	cell line	-	-	-	-	-	-	-	-	-	-	-	-	-	LTQ Orbitrap Elite	Orbitrap	-	HCD	30
PXD005336	Omipalisib_Omiprobe_01657_B07_P017354_B00_A00_R1.raw	cell line	-	-	-	-	-	-	-	-	-	-	-	-	-	Q Exactive HF	Orbitrap	-	HCD	25
PXD005336	CUDC-101_inBT474_01656_A04_P017242_B00_A00_R1.raw	cell line	-	-	-	-	-	-	-	-	-	-	-	-	-	Q Exactive HF	Orbitrap	-	HCD	25
PXD005336	Tofacitinib_01448_B10_P014731_B00_A00_R1.raw	cell line	-	-	-	-	-	-	-	-	-	-	-	-	-	LTQ Orbitrap Elite	Orbitrap	-	HCD	30
PXD005336	FullProteome_01128_F04_P011368_S00_N30_R1.raw	cell line	-	-	-	-	-	-	-	-	-	-	-	-	-	Q Exactive Plus	Orbitrap	-	HCD	25
PXD005336	VX-702_01229_B03_P012598_B00_A00_R1.raw	cell line	-	-	-	-	-	-	-	-	-	-	-	-	-	LTQ Orbitrap Elite	Orbitrap	-	HCD	30
PXD005336	Y-39983_01229_G09_P012651_B00_A00_R1.raw	cell line	-	-	-	-	-	-	-	-	-	-	-	-	-	LTQ Orbitrap Elite	Orbitrap	-	HCD	30
PXD005336	Linifanib_00904_F06_P007732_B00_A00_R1.raw	cell line	-	-	-	-	-	-	-	-	-	-	-	-	-	LTQ Orbitrap Elite	Orbitrap	-	HCD	30
PXD005336	Crizotinib_withCAKI_01439_B07_P014575_B00_A00_R1.raw	cell line	-	-	-	-	-	-	-	-	-	-	-	-	-	LTQ Orbitrap Elite	Orbitrap	-	HCD	30
PXD005336	ONO-4059_01543_B06_P015761_B00_A00_R1.raw	cell line	-	-	-	-	-	-	-	-	-	-	-	-	-	LTQ Orbitrap Elite	Orbitrap	-	HCD	30
PXD005336	Nintedanib_00779_E07_P006137_B00_A00_R1.raw	cell line	-	-	-	-	-	-	-	-	-	-	-	-	-	LTQ Orbitrap Elite	Orbitrap	-	HCD	30
PXD005336	BMS-387032_00841_C08_P007017_B00_A00_R1.raw	cell line	-	-	-	-	-	-	-	-	-	-	-	-	-	LTQ Orbitrap Elite	Orbitrap	-	HCD	30
PXD005336	Dacomitinib_inBT474_01668_H02_P017524_B00_A00_R1.raw	cell line	-	-	-	-	-	-	-	-	-	-	-	-	-	Q Exactive HF	Orbitrap	-	HCD	25
PXD005336	Linifanib_00904_E06_P007731_B00_A00_R1.raw	cell line	-	-	-	-	-	-	-	-	-	-	-	-	-	LTQ Orbitrap Elite	Orbitrap	-	HCD	30
PXD005336	Volasertib_00824_H09_P006690_B00_A00_R1.raw	cell line	-	-	-	-	-	-	-	-	-	-	-	-	-	LTQ Orbitrap Elite	Orbitrap	-	HCD	30
PXD005336	Ripasudil_01614_E01_P016674_B00_A00_R2.raw	cell line	-	-	-	-	-	-	-	-	-	-	-	-	-	LTQ Orbitrap Elite	Orbitrap	-	HCD	30
PXD005336	Refametinib_01223_G01_P012469_B00_A00_R1.raw	cell line	-	-	-	-	-	-	-	-	-	-	-	-	-	LTQ Orbitrap Elite	Orbitrap	-	HCD	30
PXD005336	Tivantinib_00904_A10_P007759_B00_A00_R1.raw	cell line	-	-	-	-	-	-	-	-	-	-	-	-	-	LTQ Orbitrap Elite	Orbitrap	-	HCD	30
PXD005336	Talmapimod_01223_A05_P012495_B00_A00_R1.raw	cell line	-	-	-	-	-	-	-	-	-	-	-	-	-	LTQ Orbitrap Elite	Orbitrap	-	HCD	30
PXD005336	CP-547632_01137_A01_P011466_B00_A00_R1.raw	cell line	-	-	-	-	-	-	-	-	-	-	-	-	-	LTQ Orbitrap Elite	Orbitrap	-	HCD	30
PXD005336	MK-1775_01211_H01_P012265_B00_A00_R1.raw	cell line	-	-	-	-	-	-	-	-	-	-	-	-	-	LTQ Orbitrap Elite	Orbitrap	-	HCD	30
PXD005336	SCH-900776_01223_F03_P012484_B00_A00_R1.raw	cell line	-	-	-	-	-	-	-	-	-	-	-	-	-	LTQ Orbitrap Elite	Orbitrap	-	HCD	30
PXD005336	Golvatinib_01137_B05_P011499_B00_A00_R1.raw	cell line	-	-	-	-	-	-	-	-	-	-	-	-	-	LTQ Orbitrap Elite	Orbitrap	-	HCD	30
PXD005336	XL-228_01229_D07_P012632_B00_A00_R1.raw	cell line	-	-	-	-	-	-	-	-	-	-	-	-	-	LTQ Orbitrap Elite	Orbitrap	-	HCD	30
PXD005336	ASP-3026_01448_C06_P014700_B00_A00_R1.raw	cell line	-	-	-	-	-	-	-	-	-	-	-	-	-	LTQ Orbitrap Elite	Orbitrap	-	HCD	30
PXD005336	Cediranib_01032_B06_P009774_B00_A00_R1.raw	cell line	-	-	-	-	-	-	-	-	-	-	-	-	-	LTQ Orbitrap Elite	Orbitrap	-	HCD	30
PXD005336	Dinaciclib_00952_D05_P008350_B00_A00_R1.raw	cell line	-	-	-	-	-	-	-	-	-	-	-	-	-	LTQ Orbitrap Elite	Orbitrap	-	HCD	30
PXD005336	BYL-719_01370_C04_P013741_B00_A00_R1.raw	cell line	-	-	-	-	-	-	-	-	-	-	-	-	-	LTQ Orbitrap Elite	Orbitrap	-	HCD	30
PXD005336	TG-100801_00856_E06_P007296_B00_A00_R1.raw	cell line	-	-	-	-	-	-	-	-	-	-	-	-	-	LTQ Orbitrap Elite	Orbitrap	-	HCD	30
PXD005336	AEE-788_01098_D01_P010781_B00_A00_R1.raw	cell line	-	-	-	-	-	-	-	-	-	-	-	-	-	LTQ Orbitrap Elite	Orbitrap	-	HCD	30
PXD005336	Osimertinib_01594_D04_P016573_B00_A00_R1.raw	cell line	-	-	-	-	-	-	-	-	-	-	-	-	-	LTQ Orbitrap Elite	Orbitrap	-	HCD	30
PXD005336	Losmapimod_01429_A12_P014254_B00_A00_R1.raw	cell line	-	-	-	-	-	-	-	-	-	-	-	-	-	LTQ Orbitrap Elite	Orbitrap	-	HCD	30
PXD005336	FullProteome_01128_H01_P011368_S00_N08_R1.raw	cell line	-	-	-	-	-	-	-	-	-	-	-	-	-	Q Exactive Plus	Orbitrap	-	HCD	25
PXD005336	AZD-8186_01667_C09_P017495_B00_A00_R1.raw	cell line	-	-	-	-	-	-	-	-	-	-	-	-	-	LTQ Orbitrap Elite	Orbitrap	-	HCD	30
PXD005336	CP-724714_01137_F02_P011479_B00_A00_R1.raw	cell line	-	-	-	-	-	-	-	-	-	-	-	-	-	LTQ Orbitrap Elite	Orbitrap	-	HCD	30
PXD005336	AT-7519_00841_F05_P006996_B00_A00_R1.raw	cell line	-	-	-	-	-	-	-	-	-	-	-	-	-	LTQ Orbitrap Elite	Orbitrap	-	HCD	30
PXD005336	AZD-1208_01353_B09_P013658_B00_A00_R1.raw	cell line	-	-	-	-	-	-	-	-	-	-	-	-	-	LTQ Orbitrap Elite	Orbitrap	-	HCD	30
PXD005336	Perifosine_01212_B05_P012331_B00_A00_R1.raw	cell line	-	-	-	-	-	-	-	-	-	-	-	-	-	LTQ Orbitrap Elite	Orbitrap	-	HCD	30
PXD005336	Erlotinib_inBT474_01656_H02_P017233_B00_A00_R1.raw	cell line	-	-	-	-	-	-	-	-	-	-	-	-	-	Q Exactive HF	Orbitrap	-	HCD	25
PXD005336	JNJ-26483327_inBT474_01656_B06_P017259_B00_A00_R1.raw	cell line	-	-	-	-	-	-	-	-	-	-	-	-	-	Q Exactive HF	Orbitrap	-	HCD	25
PXD005336	LY-2584702_01667_C04_P017455_B00_A00_R1.raw	cell line	-	-	-	-	-	-	-	-	-	-	-	-	-	LTQ Orbitrap Elite	Orbitrap	-	HCD	30
PXD005336	Fostamatinib_00904_B02_P007696_B00_A00_R1.raw	cell line	-	-	-	-	-	-	-	-	-	-	-	-	-	LTQ Orbitrap Elite	Orbitrap	-	HCD	30
PXD005336	MK-1775_01211_D01_P012261_B00_A00_R1.raw	cell line	-	-	-	-	-	-	-	-	-	-	-	-	-	LTQ Orbitrap Elite	Orbitrap	-	HCD	30
PXD005336	Foretinib_withCAKI_01449_B01_P014739_B00_A00_R1.raw	cell line	-	-	-	-	-	-	-	-	-	-	-	-	-	LTQ Orbitrap Elite	Orbitrap	-	HCD	30
PXD005336	BI-847325_01667_C02_P017439_B00_A00_R1.raw	cell line	-	-	-	-	-	-	-	-	-	-	-	-	-	LTQ Orbitrap Elite	Orbitrap	-	HCD	30
PXD005336	Buparlisib_01113_F06_P011118_B00_A00_R1.raw	cell line	-	-	-	-	-	-	-	-	-	-	-	-	-	LTQ Orbitrap Elite	Orbitrap	-	HCD	30
PXD005336	Golvatinib_01137_D05_P011501_B00_A00_R1.raw	cell line	-	-	-	-	-	-	-	-	-	-	-	-	-	LTQ Orbitrap Elite	Orbitrap	-	HCD	30
PXD005336	RAF-265_00952_E08_P008375_B00_A00_R1.raw	cell line	-	-	-	-	-	-	-	-	-	-	-	-	-	LTQ Orbitrap Elite	Orbitrap	-	HCD	30
PXD005336	Midostaurin_01220_D08_P012416_B00_A00_R1.raw	cell line	-	-	-	-	-	-	-	-	-	-	-	-	-	LTQ Orbitrap Elite	Orbitrap	-	HCD	30
PXD005336	Vatalanib_00793_C08_P006363_B00_A00_R1.raw	cell line	-	-	-	-	-	-	-	-	-	-	-	-	-	LTQ Orbitrap Elite	Orbitrap	-	HCD	30
PXD005336	CUDC-101_inBT474_01656_F03_P017239_B00_A00_R1.raw	cell line	-	-	-	-	-	-	-	-	-	-	-	-	-	Q Exactive HF	Orbitrap	-	HCD	25
PXD005336	Rapamycin_00852_G01_P007167_B00_A00_R1.raw	cell line	-	-	-	-	-	-	-	-	-	-	-	-	-	LTQ Orbitrap Elite	Orbitrap	-	HCD	30
PXD005336	Pictilisib_01032_D03_P009752_B00_A00_R1.raw	cell line	-	-	-	-	-	-	-	-	-	-	-	-	-	LTQ Orbitrap Elite	Orbitrap	-	HCD	30
PXD005336	Pacritinib_01448_A08_P014714_B00_A00_R1.raw	cell line	-	-	-	-	-	-	-	-	-	-	-	-	-	LTQ Orbitrap Elite	Orbitrap	-	HCD	30
PXD005336	FullProteome_01128_F03_P011368_S00_N22_R1.raw	cell line	-	-	-	-	-	-	-	-	-	-	-	-	-	Q Exactive Plus	Orbitrap	-	HCD	25
PXD005336	Canertinib_inBT474_01668_B05_P017542_B00_A00_R1.raw	cell line	-	-	-	-	-	-	-	-	-	-	-	-	-	Q Exactive HF	Orbitrap	-	HCD	25
PXD005336	NMS-1286937_01211_E05_P012294_B00_A00_R1.raw	cell line	-	-	-	-	-	-	-	-	-	-	-	-	-	LTQ Orbitrap Elite	Orbitrap	-	HCD	30
PXD005336	Alectinib_01032_H01_P009740_B00_A00_R1.raw	cell line	-	-	-	-	-	-	-	-	-	-	-	-	-	LTQ Orbitrap Elite	Orbitrap	-	HCD	30
PXD005336	SB-1317_01614_H02_P016685_B00_A00_R1.raw	cell line	-	-	-	-	-	-	-	-	-	-	-	-	-	LTQ Orbitrap Elite	Orbitrap	-	HCD	30
PXD005336	FullProteome_01128_F01_P011368_S00_N06_R1.raw	cell line	-	-	-	-	-	-	-	-	-	-	-	-	-	Q Exactive Plus	Orbitrap	-	HCD	25
PXD005336	AZD-1480_00967_D09_P008642_B00_A00_R1.raw	cell line	-	-	-	-	-	-	-	-	-	-	-	-	-	LTQ Orbitrap Elite	Orbitrap	-	HCD	30
PXD005336	AC-480_inBT474_01680_A02_P017751_B00_A00_R1.raw	cell line	-	-	-	-	-	-	-	-	-	-	-	-	-	Q Exactive HF	Orbitrap	-	HCD	25
PXD005336	AC-480_inBT474_01680_B02_P017752_B00_A00_R1.raw	cell line	-	-	-	-	-	-	-	-	-	-	-	-	-	Q Exactive HF	Orbitrap	-	HCD	25
PXD005336	JNJ-26483327_inBT474_01656_G06_P017264_B00_A00_R1.raw	cell line	-	-	-	-	-	-	-	-	-	-	-	-	-	Q Exactive HF	Orbitrap	-	HCD	25
PXD005336	P-276-00_01212_B04_P012323_B00_A00_R1.raw	cell line	-	-	-	-	-	-	-	-	-	-	-	-	-	LTQ Orbitrap Elite	Orbitrap	-	HCD	30
PXD005336	Momelotinib_00904_F11_P007772_B00_A00_R1.raw	cell line	-	-	-	-	-	-	-	-	-	-	-	-	-	LTQ Orbitrap Elite	Orbitrap	-	HCD	30
PXD005336	AT-13148_01594_G06_P016592_B00_A00_R1.raw	cell line	-	-	-	-	-	-	-	-	-	-	-	-	-	LTQ Orbitrap Elite	Orbitrap	-	HCD	30
PXD005336	Abemaciclib_01201_B08_P012167_B00_A00_R1.raw	cell line	-	-	-	-	-	-	-	-	-	-	-	-	-	LTQ Orbitrap Elite	Orbitrap	-	HCD	30
PXD005336	UCN-01_01223_G09_P012533_B00_A00_R1.raw	cell line	-	-	-	-	-	-	-	-	-	-	-	-	-	LTQ Orbitrap Elite	Orbitrap	-	HCD	30
PXD005336	Perifosine_01212_H04_P012329_B00_A00_R1.raw	cell line	-	-	-	-	-	-	-	-	-	-	-	-	-	LTQ Orbitrap Elite	Orbitrap	-	HCD	30
PXD005336	Sotrastaurin_01212_D02_P012309_B00_A00_R1.raw	cell line	-	-	-	-	-	-	-	-	-	-	-	-	-	LTQ Orbitrap Elite	Orbitrap	-	HCD	30
PXD005336	Cobimetinib_01229_E08_P012641_B00_A00_R1.raw	cell line	-	-	-	-	-	-	-	-	-	-	-	-	-	LTQ Orbitrap Elite	Orbitrap	-	HCD	30
PXD005336	FullProteome_01128_H03_P011368_S00_N24_R1.raw	cell line	-	-	-	-	-	-	-	-	-	-	-	-	-	Q Exactive Plus	Orbitrap	-	HCD	25
PXD005336	Axitinib_00745_H01_P005803_B00_A00_R1.raw	cell line	-	-	-	-	-	-	-	-	-	-	-	-	-	LTQ Orbitrap Elite	Orbitrap	-	HCD	30
PXD005336	AZD-2014_00994_A01_P009115_B00_A00_R1.raw	cell line	-	-	-	-	-	-	-	-	-	-	-	-	-	LTQ Orbitrap Elite	Orbitrap	-	HCD	30
PXD005336	Lestaurtinib_01032_A05_P009765_B00_A00_R1.raw	cell line	-	-	-	-	-	-	-	-	-	-	-	-	-	LTQ Orbitrap Elite	Orbitrap	-	HCD	30
PXD005336	FullProteome_01128_D04_P011368_S00_N28_R1.raw	cell line	-	-	-	-	-	-	-	-	-	-	-	-	-	Q Exactive Plus	Orbitrap	-	HCD	25
PXD005336	Apatinib_00904_D02_P007698_B00_A00_R1.raw	cell line	-	-	-	-	-	-	-	-	-	-	-	-	-	LTQ Orbitrap Elite	Orbitrap	-	HCD	30
PXD005336	Pimasertib_00793_D05_P006340_B00_A00_R1.raw	cell line	-	-	-	-	-	-	-	-	-	-	-	-	-	LTQ Orbitrap Elite	Orbitrap	-	HCD	30
PXD005336	PF-04217903_00967_F01_P008580_B00_A00_R2.raw	cell line	-	-	-	-	-	-	-	-	-	-	-	-	-	LTQ Orbitrap Elite	Orbitrap	-	HCD	30
PXD005336	IMD-0354_01201_G03_P012132_B00_A00_R1.raw	cell line	-	-	-	-	-	-	-	-	-	-	-	-	-	LTQ Orbitrap Elite	Orbitrap	-	HCD	30
PXD005336	VX-702_01229_G02_P012595_B00_A00_R1.raw	cell line	-	-	-	-	-	-	-	-	-	-	-	-	-	LTQ Orbitrap Elite	Orbitrap	-	HCD	30
PXD005336	AV-412_inBT474_01656_C08_P017276_B00_A00_R1.raw	cell line	-	-	-	-	-	-	-	-	-	-	-	-	-	Q Exactive HF	Orbitrap	-	HCD	25
PXD005336	AT-13148_01594_B07_P016595_B00_A00_R1.raw	cell line	-	-	-	-	-	-	-	-	-	-	-	-	-	LTQ Orbitrap Elite	Orbitrap	-	HCD	30
PXD005336	PF-3758309_01220_H02_P012372_B00_A00_R1.raw	cell line	-	-	-	-	-	-	-	-	-	-	-	-	-	LTQ Orbitrap Elite	Orbitrap	-	HCD	30
PXD005336	K-252a_01137_C04_P011492_B00_A00_R1.raw	cell line	-	-	-	-	-	-	-	-	-	-	-	-	-	LTQ Orbitrap Elite	Orbitrap	-	HCD	30
PXD005336	GDC-0994_01614_B07_P016719_B00_A00_R2.raw	cell line	-	-	-	-	-	-	-	-	-	-	-	-	-	LTQ Orbitrap Elite	Orbitrap	-	HCD	30
PXD005336	FullProteome_01128_H04_P011368_S00_N32_R1.raw	cell line	-	-	-	-	-	-	-	-	-	-	-	-	-	Q Exactive Plus	Orbitrap	-	HCD	25
PXD005336	BMS-777607_withCAKI_01439_F08_P014587_B00_A00_R2.raw	cell line	-	-	-	-	-	-	-	-	-	-	-	-	-	LTQ Orbitrap Elite	Orbitrap	-	HCD	30
PXD005336	PF-04691502_01078_F08_P010634_B00_A00_R3.raw	cell line	-	-	-	-	-	-	-	-	-	-	-	-	-	LTQ Orbitrap Elite	Orbitrap	-	HCD	30
PXD005336	Ro-5126766_00824_C03_P006637_B00_A00_R1.raw	cell line	-	-	-	-	-	-	-	-	-	-	-	-	-	LTQ Orbitrap Elite	Orbitrap	-	HCD	30
PXD005336	AMG-208_withCAKI_01439_D10_P014601_B00_A00_R2.raw	cell line	-	-	-	-	-	-	-	-	-	-	-	-	-	LTQ Orbitrap Elite	Orbitrap	-	HCD	30
PXD005336	AZD-4547_01707_E01_P018093_B00_A00_R1.raw	cell line	-	-	-	-	-	-	-	-	-	-	-	-	-	LTQ Orbitrap Elite	Orbitrap	-	HCD	30
PXD005336	Icotinib_01032_B04_P009758_B00_A00_R1.raw	cell line	-	-	-	-	-	-	-	-	-	-	-	-	-	LTQ Orbitrap Elite	Orbitrap	-	HCD	30
PXD005336	GDC-0994_01614_A06_P016710_B00_A00_R2.raw	cell line	-	-	-	-	-	-	-	-	-	-	-	-	-	LTQ Orbitrap Elite	Orbitrap	-	HCD	30
PXD005336	Quizartinib_00938_D05_P008218_B00_A00_R1.raw	cell line	-	-	-	-	-	-	-	-	-	-	-	-	-	LTQ Orbitrap Elite	Orbitrap	-	HCD	30
PXD005336	Midostaurin_01220_B08_P012414_B00_A00_R1.raw	cell line	-	-	-	-	-	-	-	-	-	-	-	-	-	LTQ Orbitrap Elite	Orbitrap	-	HCD	30
PXD005336	RGB-286638_01353_B04_P013618_B00_A00_R1.raw	cell line	-	-	-	-	-	-	-	-	-	-	-	-	-	LTQ Orbitrap Elite	Orbitrap	-	HCD	30
PXD005336	AZD-2014_00994_A02_P009123_B00_A00_R1.raw	cell line	-	-	-	-	-	-	-	-	-	-	-	-	-	LTQ Orbitrap Elite	Orbitrap	-	HCD	30
PXD005336	ARRY-380_inBT474_01668_B07_P017558_B00_A00_R1.raw	cell line	-	-	-	-	-	-	-	-	-	-	-	-	-	Q Exactive HF	Orbitrap	-	HCD	25
PXD005336	PF-03814735_00952_A02_P008323_B00_A00_R1.raw	cell line	-	-	-	-	-	-	-	-	-	-	-	-	-	LTQ Orbitrap Elite	Orbitrap	-	HCD	30
PXD005336	SAR-407899_01758_G01_P018416_B00_A00_R1.raw	cell line	-	-	-	-	-	-	-	-	-	-	-	-	-	LTQ Orbitrap Elite	Orbitrap	-	HCD	30
PXD005336	BMS-387032_00841_B08_P007016_B00_A00_R1.raw	cell line	-	-	-	-	-	-	-	-	-	-	-	-	-	LTQ Orbitrap Elite	Orbitrap	-	HCD	30
PXD005336	FullProteome_01129_G04_P011369_S00_N31_R1.raw	cell line	-	-	-	-	-	-	-	-	-	-	-	-	-	Q Exactive Plus	Orbitrap	-	HCD	25
PXD005336	Nilotinib_01502_G04_P015115_B00_A00_R1.raw	cell line	-	-	-	-	-	-	-	-	-	-	-	-	-	LTQ Orbitrap Elite	Orbitrap	-	HCD	30
PXD005336	PF-04691502_01078_A09_P010637_B00_A00_R2.raw	cell line	-	-	-	-	-	-	-	-	-	-	-	-	-	LTQ Orbitrap Elite	Orbitrap	-	HCD	30
PXD005336	20150130_EK13-5-2_pTMT_EGFR_4-1.raw	cell line	-	-	-	-	-	-	-	-	-	-	-	-	-	-	-	-	-	-
PXD005336	Icotinib_inBT474_01680_F06_P017788_B00_A00_R1.raw	cell line	-	-	-	-	-	-	-	-	-	-	-	-	-	Q Exactive HF	Orbitrap	-	HCD	25
PXD005336	AZD-8055_01113_A03_P011089_B00_A00_R1.raw	cell line	-	-	-	-	-	-	-	-	-	-	-	-	-	LTQ Orbitrap Elite	Orbitrap	-	HCD	30
PXD005336	Lapatinib_inBT474_01668_C09_P017575_B00_A00_R1.raw	cell line	-	-	-	-	-	-	-	-	-	-	-	-	-	Q Exactive HF	Orbitrap	-	HCD	25
PXD005336	R-406_01052_C08_P010076_B00_A00_R1.raw	cell line	-	-	-	-	-	-	-	-	-	-	-	-	-	LTQ Orbitrap Elite	Orbitrap	-	HCD	30
PXD005336	Linifanib_00904_H06_P007734_B00_A00_R1.raw	cell line	-	-	-	-	-	-	-	-	-	-	-	-	-	LTQ Orbitrap Elite	Orbitrap	-	HCD	30
PXD005336	Golvatinib_01137_F05_P011503_B00_A00_R1.raw	cell line	-	-	-	-	-	-	-	-	-	-	-	-	-	LTQ Orbitrap Elite	Orbitrap	-	HCD	30
PXD005336	Idelalisib_01136_A03_P011442_B00_A00_R1.raw	cell line	-	-	-	-	-	-	-	-	-	-	-	-	-	LTQ Orbitrap Elite	Orbitrap	-	HCD	30
PXD005336	20150113_EK13-5_pTMT_EGFR_5-5.raw	cell line	-	-	-	-	-	-	-	-	-	-	-	-	-	Orbitrap Fusion	ITMS	-	CID	40
PXD005336	Ruboxistaurin_01201_G10_P012188_B00_A00_R1.raw	cell line	-	-	-	-	-	-	-	-	-	-	-	-	-	LTQ Orbitrap Elite	Orbitrap	-	HCD	30
PXD005336	Abemaciclib_01201_E07_P012162_B00_A00_R1.raw	cell line	-	-	-	-	-	-	-	-	-	-	-	-	-	LTQ Orbitrap Elite	Orbitrap	-	HCD	30
PXD005336	FullProteome_01130_D05_P011370_S00_N36_R1.raw	cell line	-	-	-	-	-	-	-	-	-	-	-	-	-	Q Exactive Plus	Orbitrap	-	HCD	25
PXD005336	PF-562271_01220_G05_P012395_B00_A00_R1.raw	cell line	-	-	-	-	-	-	-	-	-	-	-	-	-	LTQ Orbitrap Elite	Orbitrap	-	HCD	30
PXD005336	Tideglusib_01212_G01_P012304_B00_A00_R1.raw	cell line	-	-	-	-	-	-	-	-	-	-	-	-	-	LTQ Orbitrap Elite	Orbitrap	-	HCD	30
PXD005336	Fostamatinib_00904_C01_P007689_B00_A00_R1.raw	cell line	-	-	-	-	-	-	-	-	-	-	-	-	-	LTQ Orbitrap Elite	Orbitrap	-	HCD	30
PXD005336	Crizotinib_withCAKI_01439_G06_P014572_B00_A00_R1.raw	cell line	-	-	-	-	-	-	-	-	-	-	-	-	-	LTQ Orbitrap Elite	Orbitrap	-	HCD	30
PXD005336	Motesanib_00904_D08_P007746_B00_A00_R1.raw	cell line	-	-	-	-	-	-	-	-	-	-	-	-	-	LTQ Orbitrap Elite	Orbitrap	-	HCD	30
PXD005336	Idelalisib_01136_H02_P011441_B00_A00_R1.raw	cell line	-	-	-	-	-	-	-	-	-	-	-	-	-	LTQ Orbitrap Elite	Orbitrap	-	HCD	30
PXD005336	Brivanib_alaninate_00856_H09_P007323_B00_A00_R1.raw	cell line	-	-	-	-	-	-	-	-	-	-	-	-	-	LTQ Orbitrap Elite	Orbitrap	-	HCD	30
PXD005336	AMG-208_withCAKI_01439_B10_P014599_B00_A00_R2.raw	cell line	-	-	-	-	-	-	-	-	-	-	-	-	-	LTQ Orbitrap Elite	Orbitrap	-	HCD	30
PXD005336	AT-13148_01594_B06_P016587_B00_A00_R2.raw	cell line	-	-	-	-	-	-	-	-	-	-	-	-	-	LTQ Orbitrap Elite	Orbitrap	-	HCD	30
PXD005336	TAK-285_01502_B08_P015142_B00_A00_R1.raw	cell line	-	-	-	-	-	-	-	-	-	-	-	-	-	LTQ Orbitrap Elite	Orbitrap	-	HCD	30
PXD005336	PF-3758309_01220_C03_P012375_B00_A00_R1.raw	cell line	-	-	-	-	-	-	-	-	-	-	-	-	-	LTQ Orbitrap Elite	Orbitrap	-	HCD	30
PXD005336	Rociletinib_01370_D05_P013750_B00_A00_R1.raw	cell line	-	-	-	-	-	-	-	-	-	-	-	-	-	LTQ Orbitrap Elite	Orbitrap	-	HCD	30
PXD005336	TG-100572_01543_E07_P015772_B00_A00_R1.raw	cell line	-	-	-	-	-	-	-	-	-	-	-	-	-	LTQ Orbitrap Elite	Orbitrap	-	HCD	30
PXD005336	Mubritinib_01594_B02_P016555_B00_A00_R1.raw	cell line	-	-	-	-	-	-	-	-	-	-	-	-	-	LTQ Orbitrap Elite	Orbitrap	-	HCD	30
PXD005336	FullProteome_01130_H01_P011370_S00_N08_R1.raw	cell line	-	-	-	-	-	-	-	-	-	-	-	-	-	Q Exactive Plus	Orbitrap	-	HCD	25
PXD005336	Regorafenib_00852_D05_P007196_B00_A00_R1.raw	cell line	-	-	-	-	-	-	-	-	-	-	-	-	-	LTQ Orbitrap Elite	Orbitrap	-	HCD	30
PXD005336	BI-2536_00824_A08_P006675_B00_A00_R1.raw	cell line	-	-	-	-	-	-	-	-	-	-	-	-	-	LTQ Orbitrap Elite	Orbitrap	-	HCD	30
PXD005336	Vandetanib_inBT474_01656_C01_P017220_B00_A00_R1.raw	cell line	-	-	-	-	-	-	-	-	-	-	-	-	-	Q Exactive HF	Orbitrap	-	HCD	25
PXD005336	MK-2206_01691_F06_P017981_B00_A00_R1.raw	cell line	-	-	-	-	-	-	-	-	-	-	-	-	-	LTQ Orbitrap Elite	Orbitrap	-	HCD	30
PXD005336	NMS-1286937_01211_F05_P012295_B00_A00_R1.raw	cell line	-	-	-	-	-	-	-	-	-	-	-	-	-	LTQ Orbitrap Elite	Orbitrap	-	HCD	30
PXD005336	Gedatolisib_01220_G01_P012363_B00_A00_R1.raw	cell line	-	-	-	-	-	-	-	-	-	-	-	-	-	LTQ Orbitrap Elite	Orbitrap	-	HCD	30
PXD005336	LY-2801653_01052_D04_P010045_B00_A00_R1.raw	cell line	-	-	-	-	-	-	-	-	-	-	-	-	-	LTQ Orbitrap Elite	Orbitrap	-	HCD	30
PXD005336	JNJ-38877605_withCAKI_01449_A03_P014754_B00_A00_R1.raw	cell line	-	-	-	-	-	-	-	-	-	-	-	-	-	LTQ Orbitrap Elite	Orbitrap	-	HCD	30
PXD005336	20150130_EK13-5-2_pTMT_EGFR_2-1.raw	cell line	-	-	-	-	-	-	-	-	-	-	-	-	-	Orbitrap Fusion	ITMS	-	CID	40
PXD005336	Sapanisertib_00994_A03_P009131_B00_A00_R1.raw	cell line	-	-	-	-	-	-	-	-	-	-	-	-	-	LTQ Orbitrap Elite	Orbitrap	-	HCD	30
PXD005336	Vatalanib_00793_G07_P006359_B00_A00_R1.raw	cell line	-	-	-	-	-	-	-	-	-	-	-	-	-	LTQ Orbitrap Elite	Orbitrap	-	HCD	30
PXD005336	Gefitinib_00726_B02_P005466_B00_A00_R1.raw	cell line	-	-	-	-	-	-	-	-	-	-	-	-	-	LTQ Orbitrap Elite	Orbitrap	-	HCD	30
PXD005336	Omipalisib_Omiprobe_01657_D06_P017348_B00_A00_R1.raw	cell line	-	-	-	-	-	-	-	-	-	-	-	-	-	Q Exactive HF	Orbitrap	-	HCD	25
PXD005336	Rapamycin_00852_E01_P007165_B00_A00_R1.raw	cell line	-	-	-	-	-	-	-	-	-	-	-	-	-	LTQ Orbitrap Elite	Orbitrap	-	HCD	30
PXD005336	K-252a_01137_G03_P011488_B00_A00_R1.raw	cell line	-	-	-	-	-	-	-	-	-	-	-	-	-	LTQ Orbitrap Elite	Orbitrap	-	HCD	30
PXD005336	AV-412_01353_C07_P013643_B00_A00_R1.raw	cell line	-	-	-	-	-	-	-	-	-	-	-	-	-	LTQ Orbitrap Elite	Orbitrap	-	HCD	30
PXD005336	Crizotinib_withCAKI_01439_A06_P014566_B00_A00_R1.raw	cell line	-	-	-	-	-	-	-	-	-	-	-	-	-	LTQ Orbitrap Elite	Orbitrap	-	HCD	30
PXD005336	BYL-719_01370_E03_P013735_B00_A00_R1.raw	cell line	-	-	-	-	-	-	-	-	-	-	-	-	-	LTQ Orbitrap Elite	Orbitrap	-	HCD	30
PXD005336	Abemaciclib_01201_F07_P012163_B00_A00_R1.raw	cell line	-	-	-	-	-	-	-	-	-	-	-	-	-	LTQ Orbitrap Elite	Orbitrap	-	HCD	30
PXD005336	Ro-4987655_01353_G05_P013631_B00_A00_R1.raw	cell line	-	-	-	-	-	-	-	-	-	-	-	-	-	LTQ Orbitrap Elite	Orbitrap	-	HCD	30
PXD005336	Icotinib_inBT474_01680_C06_P017785_B00_A00_R1.raw	cell line	-	-	-	-	-	-	-	-	-	-	-	-	-	Q Exactive HF	Orbitrap	-	HCD	25
PXD005336	AV-412_01353_E07_P013645_B00_A00_R1.raw	cell line	-	-	-	-	-	-	-	-	-	-	-	-	-	LTQ Orbitrap Elite	Orbitrap	-	HCD	30
PXD005336	XL-019_01229_A05_P012613_B00_A00_R1.raw	cell line	-	-	-	-	-	-	-	-	-	-	-	-	-	LTQ Orbitrap Elite	Orbitrap	-	HCD	30
PXD005336	AT-9283_00793_F05_P006342_B00_A00_R1.raw	cell line	-	-	-	-	-	-	-	-	-	-	-	-	-	LTQ Orbitrap Elite	Orbitrap	-	HCD	30
PXD005336	PHA-793887_00938_E01_P008187_B00_A00_R1.raw	cell line	-	-	-	-	-	-	-	-	-	-	-	-	-	LTQ Orbitrap Elite	Orbitrap	-	HCD	30
PXD005336	SAR-407899_01758_B02_P018419_B00_A00_R2.raw	cell line	-	-	-	-	-	-	-	-	-	-	-	-	-	LTQ Orbitrap Elite	Orbitrap	-	HCD	30
PXD005336	ARRY-380_01502_H05_P015124_B00_A00_R1.raw	cell line	-	-	-	-	-	-	-	-	-	-	-	-	-	LTQ Orbitrap Elite	Orbitrap	-	HCD	30
PXD005336	AV-412_01353_F07_P013646_B00_A00_R1.raw	cell line	-	-	-	-	-	-	-	-	-	-	-	-	-	LTQ Orbitrap Elite	Orbitrap	-	HCD	30
PXD005336	FullProteome_01127_G04_P011367_S00_N31_R1.raw	cell line	-	-	-	-	-	-	-	-	-	-	-	-	-	Q Exactive Plus	Orbitrap	-	HCD	25
PXD005336	GSK-1059615_01200_D08_P012089_B00_A00_R1.raw	cell line	-	-	-	-	-	-	-	-	-	-	-	-	-	LTQ Orbitrap Elite	Orbitrap	-	HCD	30
PXD005336	Momelotinib_00904_A11_P007767_B00_A00_R1.raw	cell line	-	-	-	-	-	-	-	-	-	-	-	-	-	LTQ Orbitrap Elite	Orbitrap	-	HCD	30
PXD005336	AT-9283_00793_A06_P006345_B00_A00_R1.raw	cell line	-	-	-	-	-	-	-	-	-	-	-	-	-	LTQ Orbitrap Elite	Orbitrap	-	HCD	30
PXD005336	Losmapimod_01410_C07_P014253_B00_A00_R1.raw	cell line	-	-	-	-	-	-	-	-	-	-	-	-	-	LTQ Orbitrap Elite	Orbitrap	-	HCD	30
PXD005336	Tesevatinib_inBT474_01680_H09_P017814_B00_A00_R1.raw	cell line	-	-	-	-	-	-	-	-	-	-	-	-	-	Q Exactive HF	Orbitrap	-	HCD	25
PXD005336	Barasertib_HQPA_01448_G04_P014688_B00_A00_R1.raw	cell line	-	-	-	-	-	-	-	-	-	-	-	-	-	LTQ Orbitrap Elite	Orbitrap	-	HCD	30
PXD005336	MK-8033_00994_A07_P009963_B00_A00_R1.raw	cell line	-	-	-	-	-	-	-	-	-	-	-	-	-	LTQ Orbitrap Elite	Orbitrap	-	HCD	30
PXD005336	Sotrastaurin_01212_D03_P012317_B00_A00_R1.raw	cell line	-	-	-	-	-	-	-	-	-	-	-	-	-	LTQ Orbitrap Elite	Orbitrap	-	HCD	30
PXD005336	FullProteome_01128_E01_P011368_S00_N05_R1.raw	cell line	-	-	-	-	-	-	-	-	-	-	-	-	-	Q Exactive Plus	Orbitrap	-	HCD	25
PXD005336	BGT-226_00938_B02_P008192_B00_A00_R1.raw	cell line	-	-	-	-	-	-	-	-	-	-	-	-	-	LTQ Orbitrap Elite	Orbitrap	-	HCD	30
PXD005336	Trametinib_00784_D10_P006252_B00_A00_R1.raw	cell line	-	-	-	-	-	-	-	-	-	-	-	-	-	LTQ Orbitrap Elite	Orbitrap	-	HCD	30
PXD005336	Ripasudil_01614_F01_P016675_B00_A00_R2.raw	cell line	-	-	-	-	-	-	-	-	-	-	-	-	-	LTQ Orbitrap Elite	Orbitrap	-	HCD	30
PXD005336	VX-702_01229_D03_P012600_B00_A00_R1.raw	cell line	-	-	-	-	-	-	-	-	-	-	-	-	-	LTQ Orbitrap Elite	Orbitrap	-	HCD	30
PXD005336	Vandetanib_00852_D03_P007180_B00_A00_R1.raw	cell line	-	-	-	-	-	-	-	-	-	-	-	-	-	LTQ Orbitrap Elite	Orbitrap	-	HCD	30
PXD005336	Cerdulatinib_01353_A03_P013609_B00_A00_R1.raw	cell line	-	-	-	-	-	-	-	-	-	-	-	-	-	LTQ Orbitrap Elite	Orbitrap	-	HCD	30
PXD005336	Varlitinib_inBT474_01668_F10_P017586_B00_A00_R1.raw	cell line	-	-	-	-	-	-	-	-	-	-	-	-	-	Q Exactive HF	Orbitrap	-	HCD	25
PXD005336	CH-5183284_01377_B02_P013824_B00_A00_R1.raw	cell line	-	-	-	-	-	-	-	-	-	-	-	-	-	LTQ Orbitrap Elite	Orbitrap	-	HCD	30
PXD005336	20150130_EK13-5-2_pTMT_EGFR_5-4.raw	cell line	-	-	-	-	-	-	-	-	-	-	-	-	-	Orbitrap Fusion	ITMS	-	CID	40
PXD005336	AZD-1208_01353_G08_P013655_B00_A00_R1.raw	cell line	-	-	-	-	-	-	-	-	-	-	-	-	-	LTQ Orbitrap Elite	Orbitrap	-	HCD	30
PXD005336	Orantinib_00793_H09_P006376_B00_A00_R1.raw	cell line	-	-	-	-	-	-	-	-	-	-	-	-	-	LTQ Orbitrap Elite	Orbitrap	-	HCD	30
PXD005336	Fasudil_00745_A01_P005796_B00_A00_R1.raw	cell line	-	-	-	-	-	-	-	-	-	-	-	-	-	LTQ Orbitrap Elite	Orbitrap	-	HCD	30
PXD005336	RAF-265_00952_A09_P008379_B00_A00_R1.raw	cell line	-	-	-	-	-	-	-	-	-	-	-	-	-	LTQ Orbitrap Elite	Orbitrap	-	HCD	30
PXD005336	MLN-2480_01211_A03_P012274_B00_A00_R1.raw	cell line	-	-	-	-	-	-	-	-	-	-	-	-	-	LTQ Orbitrap Elite	Orbitrap	-	HCD	30
PXD005336	Buparlisib_01113_B06_P011114_B00_A00_R1.raw	cell line	-	-	-	-	-	-	-	-	-	-	-	-	-	LTQ Orbitrap Elite	Orbitrap	-	HCD	30
PXD005336	BMS-690514_inBT474_01680_G05_P017781_B00_A00_R1.raw	cell line	-	-	-	-	-	-	-	-	-	-	-	-	-	Q Exactive HF	Orbitrap	-	HCD	25
PXD005336	AV-412_01353_H07_P013648_B00_A00_R1.raw	cell line	-	-	-	-	-	-	-	-	-	-	-	-	-	LTQ Orbitrap Elite	Orbitrap	-	HCD	30
PXD005336	Capmatinib_01201_E05_P012146_B00_A00_R1.raw	cell line	-	-	-	-	-	-	-	-	-	-	-	-	-	LTQ Orbitrap Elite	Orbitrap	-	HCD	30
PXD005336	FullProteome_01129_D05_P011369_S00_N36_R1.raw	cell line	-	-	-	-	-	-	-	-	-	-	-	-	-	Q Exactive Plus	Orbitrap	-	HCD	25
PXD005336	TAK-593_01667_A07_P017477_B00_A00_R1.raw	cell line	-	-	-	-	-	-	-	-	-	-	-	-	-	LTQ Orbitrap Elite	Orbitrap	-	HCD	30
PXD005336	Talmapimod_01223_C05_P012497_B00_A00_R1.raw	cell line	-	-	-	-	-	-	-	-	-	-	-	-	-	LTQ Orbitrap Elite	Orbitrap	-	HCD	30
PXD005336	Barasertib_01448_G03_P014680_B00_A00_R1.raw	cell line	-	-	-	-	-	-	-	-	-	-	-	-	-	LTQ Orbitrap Elite	Orbitrap	-	HCD	30
PXD005336	R-547_01220_C10_P012431_B00_A00_R1.raw	cell line	-	-	-	-	-	-	-	-	-	-	-	-	-	LTQ Orbitrap Elite	Orbitrap	-	HCD	30
PXD005336	FullProteome_01130_E01_P011370_S00_N05_R1.raw	cell line	-	-	-	-	-	-	-	-	-	-	-	-	-	Q Exactive Plus	Orbitrap	-	HCD	25
PXD005336	Rebastinib_00812_H02_P006471_B00_A00_R1.raw	cell line	-	-	-	-	-	-	-	-	-	-	-	-	-	LTQ Orbitrap Elite	Orbitrap	-	HCD	30
PXD005336	FullProteome_01127_G01_P011367_S00_N07_R1.raw	cell line	-	-	-	-	-	-	-	-	-	-	-	-	-	Q Exactive Plus	Orbitrap	-	HCD	25
PXD005336	Omipalisib_01200_F09_P012099_B00_A00_R1.raw	cell line	-	-	-	-	-	-	-	-	-	-	-	-	-	LTQ Orbitrap Elite	Orbitrap	-	HCD	30
PXD005336	Ceritinib_01136_A02_P011434_B00_A00_R1.raw	cell line	-	-	-	-	-	-	-	-	-	-	-	-	-	LTQ Orbitrap Elite	Orbitrap	-	HCD	30
PXD005336	Vemurafenib_00856_F02_P007265_B00_A00_R1.raw	cell line	-	-	-	-	-	-	-	-	-	-	-	-	-	LTQ Orbitrap Elite	Orbitrap	-	HCD	30
PXD005336	CP-724714_01137_D03_P011485_B00_A00_R1.raw	cell line	-	-	-	-	-	-	-	-	-	-	-	-	-	LTQ Orbitrap Elite	Orbitrap	-	HCD	30
PXD005336	Afatinib_00852_H09_P007232_B00_A00_R1.raw	cell line	-	-	-	-	-	-	-	-	-	-	-	-	-	LTQ Orbitrap Elite	Orbitrap	-	HCD	30
PXD005336	ENMD-2076_00793_F06_P006350_B00_A00_R1.raw	cell line	-	-	-	-	-	-	-	-	-	-	-	-	-	LTQ Orbitrap Elite	Orbitrap	-	HCD	30
PXD005336	AZD-5438_01098_C10_P010852_B00_A00_R1.raw	cell line	-	-	-	-	-	-	-	-	-	-	-	-	-	LTQ Orbitrap Elite	Orbitrap	-	HCD	30
PXD005336	FullProteome_01127_B01_P011367_S00_N02_R1.raw	cell line	-	-	-	-	-	-	-	-	-	-	-	-	-	Q Exactive Plus	Orbitrap	-	HCD	25
PXD005336	CUDC-101_00852_D09_P007228_B00_A00_R1.raw	cell line	-	-	-	-	-	-	-	-	-	-	-	-	-	LTQ Orbitrap Elite	Orbitrap	-	HCD	30
PXD005336	Certican_00745_B02_P005805_B00_A00_R1.raw	cell line	-	-	-	-	-	-	-	-	-	-	-	-	-	LTQ Orbitrap Elite	Orbitrap	-	HCD	30
PXD005336	Sapitinib_00952_G09_P008385_B00_A00_R1.raw	cell line	-	-	-	-	-	-	-	-	-	-	-	-	-	LTQ Orbitrap Elite	Orbitrap	-	HCD	30
PXD005336	Rociletinib_inBT474_01656_C10_P017292_B00_A00_R1.raw	cell line	-	-	-	-	-	-	-	-	-	-	-	-	-	Q Exactive HF	Orbitrap	-	HCD	25
PXD005336	Fasudil_00745_C02_P005806_B00_A00_R1.raw	cell line	-	-	-	-	-	-	-	-	-	-	-	-	-	LTQ Orbitrap Elite	Orbitrap	-	HCD	30
PXD005336	Milciclib_00952_C06_P008357_B00_A00_R1.raw	cell line	-	-	-	-	-	-	-	-	-	-	-	-	-	LTQ Orbitrap Elite	Orbitrap	-	HCD	30
PXD005336	Lucitanib_01078_E06_P010617_B00_A00_R2.raw	cell line	-	-	-	-	-	-	-	-	-	-	-	-	-	LTQ Orbitrap Elite	Orbitrap	-	HCD	30
PXD005336	Vemurafenib_00856_C03_P007270_B00_A00_R1.raw	cell line	-	-	-	-	-	-	-	-	-	-	-	-	-	LTQ Orbitrap Elite	Orbitrap	-	HCD	30
PXD005336	Saracatinib_00779_C03_P006103_B00_A00_R1.raw	cell line	-	-	-	-	-	-	-	-	-	-	-	-	-	LTQ Orbitrap Elite	Orbitrap	-	HCD	30
PXD005336	AC-480_00938_F08_P008244_B00_A00_R1.raw	cell line	-	-	-	-	-	-	-	-	-	-	-	-	-	LTQ Orbitrap Elite	Orbitrap	-	HCD	30
PXD005336	MK-2206_01691_A07_P017984_B00_A00_R1.raw	cell line	-	-	-	-	-	-	-	-	-	-	-	-	-	LTQ Orbitrap Elite	Orbitrap	-	HCD	30
PXD005336	BMS-690514_01113_B08_P011130_B00_A00_R1.raw	cell line	-	-	-	-	-	-	-	-	-	-	-	-	-	LTQ Orbitrap Elite	Orbitrap	-	HCD	30
PXD005336	BMS-690514_inBT474_01680_C05_P017777_B00_A00_R1.raw	cell line	-	-	-	-	-	-	-	-	-	-	-	-	-	Q Exactive HF	Orbitrap	-	HCD	25
PXD005336	JNJ-38877605_withCAKI_01449_D03_P014757_B00_A00_R1.raw	cell line	-	-	-	-	-	-	-	-	-	-	-	-	-	LTQ Orbitrap Elite	Orbitrap	-	HCD	30
PXD005336	Cabozantinib_withCAKI_01449_D08_P014797_B00_A00_R1.raw	cell line	-	-	-	-	-	-	-	-	-	-	-	-	-	LTQ Orbitrap Elite	Orbitrap	-	HCD	30
PXD005336	BMS-777607_01113_H09_P011144_B00_A00_R1.raw	cell line	-	-	-	-	-	-	-	-	-	-	-	-	-	LTQ Orbitrap Elite	Orbitrap	-	HCD	30
PXD005336	TG-100115_01223_E08_P012523_B00_A00_R1.raw	cell line	-	-	-	-	-	-	-	-	-	-	-	-	-	LTQ Orbitrap Elite	Orbitrap	-	HCD	30
PXD005336	Sonolisib_01220_F08_P012418_B00_A00_R1.raw	cell line	-	-	-	-	-	-	-	-	-	-	-	-	-	LTQ Orbitrap Elite	Orbitrap	-	HCD	30
PXD005336	AZD-1208_01353_C09_P013659_B00_A00_R1.raw	cell line	-	-	-	-	-	-	-	-	-	-	-	-	-	LTQ Orbitrap Elite	Orbitrap	-	HCD	30
PXD005336	JANEX-1_01229_E04_P012609_B00_A00_R1.raw	cell line	-	-	-	-	-	-	-	-	-	-	-	-	-	LTQ Orbitrap Elite	Orbitrap	-	HCD	30
PXD005336	Varlitinib_inBT474_01668_G10_P017587_B00_A00_R1.raw	cell line	-	-	-	-	-	-	-	-	-	-	-	-	-	Q Exactive HF	Orbitrap	-	HCD	25
PXD005336	Tozasertib_00793_C01_P006307_B00_A00_R1.raw	cell line	-	-	-	-	-	-	-	-	-	-	-	-	-	LTQ Orbitrap Elite	Orbitrap	-	HCD	30
PXD005336	Capmatinib_withCAKI_01449_D04_P014765_B00_A00_R1.raw	cell line	-	-	-	-	-	-	-	-	-	-	-	-	-	LTQ Orbitrap Elite	Orbitrap	-	HCD	30
PXD005336	AMG-208_00994_A05_P009147_B00_A00_R1.raw	cell line	-	-	-	-	-	-	-	-	-	-	-	-	-	LTQ Orbitrap Elite	Orbitrap	-	HCD	30
PXD005336	MGCD-265_00967_H02_P008590_B00_A00_R1.raw	cell line	-	-	-	-	-	-	-	-	-	-	-	-	-	LTQ Orbitrap Elite	Orbitrap	-	HCD	30
PXD005336	Hydroxyfasudil_00856_A04_P007276_B00_A00_R1.raw	cell line	-	-	-	-	-	-	-	-	-	-	-	-	-	LTQ Orbitrap Elite	Orbitrap	-	HCD	30
PXD005336	Barasertib_HQPA_01448_D05_P014693_B00_A00_R1.raw	cell line	-	-	-	-	-	-	-	-	-	-	-	-	-	LTQ Orbitrap Elite	Orbitrap	-	HCD	30
PXD005336	AMG-900_00825_C10_P006643_B00_A00_R1.raw	cell line	-	-	-	-	-	-	-	-	-	-	-	-	-	LTQ Orbitrap Elite	Orbitrap	-	HCD	30
PXD005336	Apitolisib_01377_D03_P013834_B00_A00_R1.raw	cell line	-	-	-	-	-	-	-	-	-	-	-	-	-	LTQ Orbitrap Elite	Orbitrap	-	HCD	30
PXD005336	MK-2461_01377_B09_P013880_B00_A00_R1.raw	cell line	-	-	-	-	-	-	-	-	-	-	-	-	-	LTQ Orbitrap Elite	Orbitrap	-	HCD	30
PXD005336	Alvocidib_00779_C06_P006127_B00_A00_R1.raw	cell line	-	-	-	-	-	-	-	-	-	-	-	-	-	LTQ Orbitrap Elite	Orbitrap	-	HCD	30
PXD005336	SCH-900776_01223_D04_P012490_B00_A00_R1.raw	cell line	-	-	-	-	-	-	-	-	-	-	-	-	-	LTQ Orbitrap Elite	Orbitrap	-	HCD	30
PXD005336	Cobimetinib_01229_D09_P012648_B00_A00_R1.raw	cell line	-	-	-	-	-	-	-	-	-	-	-	-	-	LTQ Orbitrap Elite	Orbitrap	-	HCD	30
PXD005336	Dactolisib_01113_F05_P011110_B00_A00_R2.raw	cell line	-	-	-	-	-	-	-	-	-	-	-	-	-	LTQ Orbitrap Elite	Orbitrap	-	HCD	30
PXD005336	OSI-930_01032_D07_P009784_B00_A00_R1.raw	cell line	-	-	-	-	-	-	-	-	-	-	-	-	-	LTQ Orbitrap Elite	Orbitrap	-	HCD	30
PXD005336	Filgotinib_01200_E06_P012074_B00_A00_R1.raw	cell line	-	-	-	-	-	-	-	-	-	-	-	-	-	LTQ Orbitrap Elite	Orbitrap	-	HCD	30
PXD005336	Omipalisib_Omiprobe_01657_E06_P017349_B00_A00_R1.raw	cell line	-	-	-	-	-	-	-	-	-	-	-	-	-	Q Exactive HF	Orbitrap	-	HCD	25
PXD005336	KW-2449_00841_H03_P006982_B00_A00_R1.raw	cell line	-	-	-	-	-	-	-	-	-	-	-	-	-	LTQ Orbitrap Elite	Orbitrap	-	HCD	30
PXD005336	FullProteome_01129_C01_P011369_S00_N03_R1.raw	cell line	-	-	-	-	-	-	-	-	-	-	-	-	-	Q Exactive Plus	Orbitrap	-	HCD	25
PXD005336	Varlitinib_01410_B01_P014204_B00_A00_R1.raw	cell line	-	-	-	-	-	-	-	-	-	-	-	-	-	LTQ Orbitrap Elite	Orbitrap	-	HCD	30
PXD005336	ASP-3026_01448_B06_P014699_B00_A00_R1.raw	cell line	-	-	-	-	-	-	-	-	-	-	-	-	-	LTQ Orbitrap Elite	Orbitrap	-	HCD	30
PXD005336	SCH-900776_01223_F04_P012492_B00_A00_R1.raw	cell line	-	-	-	-	-	-	-	-	-	-	-	-	-	LTQ Orbitrap Elite	Orbitrap	-	HCD	30
PXD005336	Dacomitinib_inBT474_01668_F02_P017522_B00_A00_R1.raw	cell line	-	-	-	-	-	-	-	-	-	-	-	-	-	Q Exactive HF	Orbitrap	-	HCD	25
PXD005336	20150113_EK13-5_pTMT_EGFR_5-1.raw	cell line	-	-	-	-	-	-	-	-	-	-	-	-	-	Orbitrap Fusion	ITMS	-	CID	40
PXD005336	TAK-901_00952_A03_P008331_B00_A00_R1.raw	cell line	-	-	-	-	-	-	-	-	-	-	-	-	-	LTQ Orbitrap Elite	Orbitrap	-	HCD	30
PXD005336	Vatalanib_00793_H08_P006368_B00_A00_R1.raw	cell line	-	-	-	-	-	-	-	-	-	-	-	-	-	LTQ Orbitrap Elite	Orbitrap	-	HCD	30
PXD005336	Alisertib_01062_E04_P010269_B00_A00_R1.raw	cell line	-	-	-	-	-	-	-	-	-	-	-	-	-	LTQ Orbitrap Elite	Orbitrap	-	HCD	30
PXD005336	Omipalisib_01200_A09_P012094_B00_A00_R1.raw	cell line	-	-	-	-	-	-	-	-	-	-	-	-	-	LTQ Orbitrap Elite	Orbitrap	-	HCD	30
PXD005336	Lestaurtinib_01032_E05_P009769_B00_A00_R1.raw	cell line	-	-	-	-	-	-	-	-	-	-	-	-	-	LTQ Orbitrap Elite	Orbitrap	-	HCD	30
PXD005336	Volitinib_withCAKI_01449_F08_P014799_B00_A00_R1.raw	cell line	-	-	-	-	-	-	-	-	-	-	-	-	-	LTQ Orbitrap Elite	Orbitrap	-	HCD	30
PXD005336	BI-2536_00824_C08_P006677_B00_A00_R1.raw	cell line	-	-	-	-	-	-	-	-	-	-	-	-	-	LTQ Orbitrap Elite	Orbitrap	-	HCD	30
PXD005336	ONO-4059_01543_B07_P015769_B00_A00_R1.raw	cell line	-	-	-	-	-	-	-	-	-	-	-	-	-	LTQ Orbitrap Elite	Orbitrap	-	HCD	30
PXD005336	HMN-214_00967_F06_P008620_B00_A00_R1.raw	cell line	-	-	-	-	-	-	-	-	-	-	-	-	-	LTQ Orbitrap Elite	Orbitrap	-	HCD	30
PXD005336	Sunitinib_00834_H03_P006860_A00_B00_R1.raw	cell line	-	-	-	-	-	-	-	-	-	-	-	-	-	LTQ Orbitrap Elite	Orbitrap	-	HCD	32
PXD005336	RAF-265_00952_D09_P008382_B00_A00_R1.raw	cell line	-	-	-	-	-	-	-	-	-	-	-	-	-	LTQ Orbitrap Elite	Orbitrap	-	HCD	30
PXD005336	BMS-777607_withCAKI_01439_C09_P014592_B00_A00_R2.raw	cell line	-	-	-	-	-	-	-	-	-	-	-	-	-	LTQ Orbitrap Elite	Orbitrap	-	HCD	30
PXD005336	TG-100115_01223_F08_P012524_B00_A00_R1.raw	cell line	-	-	-	-	-	-	-	-	-	-	-	-	-	LTQ Orbitrap Elite	Orbitrap	-	HCD	30
PXD005336	AMG-208_withCAKI_01439_G09_P014596_B00_A00_R2.raw	cell line	-	-	-	-	-	-	-	-	-	-	-	-	-	LTQ Orbitrap Elite	Orbitrap	-	HCD	30
PXD005336	AZD-2014_00994_C01_P009117_B00_A00_R1.raw	cell line	-	-	-	-	-	-	-	-	-	-	-	-	-	LTQ Orbitrap Elite	Orbitrap	-	HCD	30
PXD005336	Apatinib_00904_B03_P007704_B00_A00_R1.raw	cell line	-	-	-	-	-	-	-	-	-	-	-	-	-	LTQ Orbitrap Elite	Orbitrap	-	HCD	30
PXD005336	FullProteome_01130_D02_P011370_S00_N12_R1.raw	cell line	-	-	-	-	-	-	-	-	-	-	-	-	-	Q Exactive Plus	Orbitrap	-	HCD	25
PXD005336	CC-401_01136_F03_P011447_B00_A00_R1.raw	cell line	-	-	-	-	-	-	-	-	-	-	-	-	-	LTQ Orbitrap Elite	Orbitrap	-	HCD	30
PXD005336	Copanlisib_01113_A04_P011097_B00_A00_R1.raw	cell line	-	-	-	-	-	-	-	-	-	-	-	-	-	LTQ Orbitrap Elite	Orbitrap	-	HCD	30
PXD005336	Certican_00745_H05_P005835_B00_A00_R1.raw	cell line	-	-	-	-	-	-	-	-	-	-	-	-	-	LTQ Orbitrap Elite	Orbitrap	-	HCD	30
PXD005336	Dacomitinib_inBT474_01668_D03_P017528_B00_A00_R1.raw	cell line	-	-	-	-	-	-	-	-	-	-	-	-	-	Q Exactive HF	Orbitrap	-	HCD	25
PXD005336	Gefitinib_00726_G01_P005463_B00_A00_R1.raw	cell line	-	-	-	-	-	-	-	-	-	-	-	-	-	LTQ Orbitrap Elite	Orbitrap	-	HCD	30
PXD005336	Masitinib_00904_H05_P007726_B00_A00_R1.raw	cell line	-	-	-	-	-	-	-	-	-	-	-	-	-	LTQ Orbitrap Elite	Orbitrap	-	HCD	30
PXD005336	Enzastaurin_01201_A09_P012174_B00_A00_R1.raw	cell line	-	-	-	-	-	-	-	-	-	-	-	-	-	LTQ Orbitrap Elite	Orbitrap	-	HCD	30
PXD005336	Volitinib_01370_H08_P013778_B00_A00_R1.raw	cell line	-	-	-	-	-	-	-	-	-	-	-	-	-	LTQ Orbitrap Elite	Orbitrap	-	HCD	30
PXD005336	Vemurafenib_00856_C02_P007262_B00_A00_R1.raw	cell line	-	-	-	-	-	-	-	-	-	-	-	-	-	LTQ Orbitrap Elite	Orbitrap	-	HCD	30
PXD005336	Cerdulatinib_01353_F02_P013606_B00_A00_R1.raw	cell line	-	-	-	-	-	-	-	-	-	-	-	-	-	LTQ Orbitrap Elite	Orbitrap	-	HCD	30
PXD005336	Galunisertib_01078_H01_P010580_B00_A00_R2.raw	cell line	-	-	-	-	-	-	-	-	-	-	-	-	-	LTQ Orbitrap Elite	Orbitrap	-	HCD	30
PXD005336	Defactinib_01353_E01_P013597_B00_A00_R1.raw	cell line	-	-	-	-	-	-	-	-	-	-	-	-	-	LTQ Orbitrap Elite	Orbitrap	-	HCD	30
PXD005336	Capmatinib_01201_G04_P012140_B00_A00_R1.raw	cell line	-	-	-	-	-	-	-	-	-	-	-	-	-	LTQ Orbitrap Elite	Orbitrap	-	HCD	30
PXD005336	XL-228_01229_F07_P012634_B00_A00_R1.raw	cell line	-	-	-	-	-	-	-	-	-	-	-	-	-	LTQ Orbitrap Elite	Orbitrap	-	HCD	30
PXD005336	FullProteome_01127_F03_P011367_S00_N22_R1.raw	cell line	-	-	-	-	-	-	-	-	-	-	-	-	-	Q Exactive Plus	Orbitrap	-	HCD	25
PXD005336	Poziotinib_01448_E01_P014662_B00_A00_R1.raw	cell line	-	-	-	-	-	-	-	-	-	-	-	-	-	LTQ Orbitrap Elite	Orbitrap	-	HCD	30
PXD005336	Pacritinib_01448_C07_P014708_B00_A00_R1.raw	cell line	-	-	-	-	-	-	-	-	-	-	-	-	-	LTQ Orbitrap Elite	Orbitrap	-	HCD	30
PXD005336	UCN-01_01223_D10_P012538_B00_A00_R1.raw	cell line	-	-	-	-	-	-	-	-	-	-	-	-	-	LTQ Orbitrap Elite	Orbitrap	-	HCD	30
PXD005336	GDC-0994_01614_B06_P016711_B00_A00_R2.raw	cell line	-	-	-	-	-	-	-	-	-	-	-	-	-	LTQ Orbitrap Elite	Orbitrap	-	HCD	30
PXD005336	Alectinib_01032_B02_P009742_B00_A00_R1.raw	cell line	-	-	-	-	-	-	-	-	-	-	-	-	-	LTQ Orbitrap Elite	Orbitrap	-	HCD	30
PXD005336	Crenolanib_00904_A04_P007711_B00_A00_R1.raw	cell line	-	-	-	-	-	-	-	-	-	-	-	-	-	LTQ Orbitrap Elite	Orbitrap	-	HCD	30
PXD005336	JNJ-38877605_00967_F03_P008596_B00_A00_R1.raw	cell line	-	-	-	-	-	-	-	-	-	-	-	-	-	LTQ Orbitrap Elite	Orbitrap	-	HCD	30
PXD005336	PHA-793887_00938_A01_P008183_B00_A00_R1.raw	cell line	-	-	-	-	-	-	-	-	-	-	-	-	-	LTQ Orbitrap Elite	Orbitrap	-	HCD	30
PXD005336	Bosutinib_01201_H01_P012117_B00_A00_R1.raw	cell line	-	-	-	-	-	-	-	-	-	-	-	-	-	LTQ Orbitrap Elite	Orbitrap	-	HCD	30
PXD005336	Milciclib_00952_A07_P008363_B00_A00_R1.raw	cell line	-	-	-	-	-	-	-	-	-	-	-	-	-	LTQ Orbitrap Elite	Orbitrap	-	HCD	30
PXD005336	Volasertib_00824_E09_P006687_B00_A00_R1.raw	cell line	-	-	-	-	-	-	-	-	-	-	-	-	-	LTQ Orbitrap Elite	Orbitrap	-	HCD	30
PXD005336	GSK-690693_00706_H02_P005261_R1.raw	cell line	-	-	-	-	-	-	-	-	-	-	-	-	-	LTQ Orbitrap Elite	Orbitrap	-	HCD	30
PXD005336	FullProteome_01129_A01_P011369_S00_N01_R1.raw	cell line	-	-	-	-	-	-	-	-	-	-	-	-	-	Q Exactive Plus	Orbitrap	-	HCD	25
PXD005336	Torisel_00770_F01_P006051_B00_A00_R1.raw	cell line	-	-	-	-	-	-	-	-	-	-	-	-	-	LTQ Orbitrap Elite	Orbitrap	-	HCD	30
PXD005336	FullProteome_01127_E04_P011367_S00_N29_R1.raw	cell line	-	-	-	-	-	-	-	-	-	-	-	-	-	Q Exactive Plus	Orbitrap	-	HCD	25
PXD005336	LY-2584702_01667_G03_P017451_B00_A00_R1.raw	cell line	-	-	-	-	-	-	-	-	-	-	-	-	-	LTQ Orbitrap Elite	Orbitrap	-	HCD	30
PXD005336	AXL-1717_01377_D10_P013890_B00_A00_R1.raw	cell line	-	-	-	-	-	-	-	-	-	-	-	-	-	LTQ Orbitrap Elite	Orbitrap	-	HCD	30
PXD005336	Alvocidib_00779_H06_P006132_B00_A00_R1.raw	cell line	-	-	-	-	-	-	-	-	-	-	-	-	-	LTQ Orbitrap Elite	Orbitrap	-	HCD	30
PXD005336	RGB-286638_01353_D04_P013620_B00_A00_R1.raw	cell line	-	-	-	-	-	-	-	-	-	-	-	-	-	LTQ Orbitrap Elite	Orbitrap	-	HCD	30
PXD005336	SU-14813_01614_G08_P016732_B00_A00_R1.raw	cell line	-	-	-	-	-	-	-	-	-	-	-	-	-	LTQ Orbitrap Elite	Orbitrap	-	HCD	30
PXD005336	Volitinib_withCAKI_01449_H08_P014801_B00_A00_R1.raw	cell line	-	-	-	-	-	-	-	-	-	-	-	-	-	LTQ Orbitrap Elite	Orbitrap	-	HCD	30
PXD005336	Dasatinib_00706_B01_P005246_R1.raw	cell line	-	-	-	-	-	-	-	-	-	-	-	-	-	LTQ Orbitrap Elite	Orbitrap	-	HCD	30
PXD005336	PD-325901_00812_G05_P006494_B00_A00_R1.raw	cell line	-	-	-	-	-	-	-	-	-	-	-	-	-	LTQ Orbitrap Elite	Orbitrap	-	HCD	30
PXD005336	FullProteome_01127_C02_P011367_S00_N11_R1.raw	cell line	-	-	-	-	-	-	-	-	-	-	-	-	-	Q Exactive Plus	Orbitrap	-	HCD	25
PXD005336	Tivantinib_withCAKI_01449_G10_P014816_B00_A00_R1.raw	cell line	-	-	-	-	-	-	-	-	-	-	-	-	-	LTQ Orbitrap Elite	Orbitrap	-	HCD	30
PXD005336	Tandutinib_00938_G06_P008229_B00_A00_R1.raw	cell line	-	-	-	-	-	-	-	-	-	-	-	-	-	LTQ Orbitrap Elite	Orbitrap	-	HCD	30
PXD005336	Lapatinib_00834_G02_P006851_B00_A00_R1.raw	cell line	-	-	-	-	-	-	-	-	-	-	-	-	-	LTQ Orbitrap Elite	Orbitrap	-	HCD	30
PXD005336	AZD-5438_01098_F10_P010855_B00_A00_R1.raw	cell line	-	-	-	-	-	-	-	-	-	-	-	-	-	LTQ Orbitrap Elite	Orbitrap	-	HCD	30
PXD005336	AZD-8186_01667_F09_P017498_B00_A00_R1.raw	cell line	-	-	-	-	-	-	-	-	-	-	-	-	-	LTQ Orbitrap Elite	Orbitrap	-	HCD	30
PXD005336	Rociletinib_inBT474_01656_B10_P017291_B00_A00_R1.raw	cell line	-	-	-	-	-	-	-	-	-	-	-	-	-	Q Exactive HF	Orbitrap	-	HCD	25
PXD005336	BMS-387032_00841_E06_P007003_B00_A00_R1.raw	cell line	-	-	-	-	-	-	-	-	-	-	-	-	-	LTQ Orbitrap Elite	Orbitrap	-	HCD	30
PXD005336	AZD-8055_01113_G02_P011087_B00_A00_R1.raw	cell line	-	-	-	-	-	-	-	-	-	-	-	-	-	LTQ Orbitrap Elite	Orbitrap	-	HCD	30
PXD005336	Momelotinib_00904_E11_P007771_B00_A00_R1.raw	cell line	-	-	-	-	-	-	-	-	-	-	-	-	-	LTQ Orbitrap Elite	Orbitrap	-	HCD	30
PXD005336	Vatalanib_00793_H07_P006360_B00_A00_R1.raw	cell line	-	-	-	-	-	-	-	-	-	-	-	-	-	LTQ Orbitrap Elite	Orbitrap	-	HCD	30
PXD005336	OSI-930_01032_C08_P009791_B00_A00_R1.raw	cell line	-	-	-	-	-	-	-	-	-	-	-	-	-	LTQ Orbitrap Elite	Orbitrap	-	HCD	30
PXD005336	Ripasudil_01614_G01_P016676_B00_A00_R2.raw	cell line	-	-	-	-	-	-	-	-	-	-	-	-	-	LTQ Orbitrap Elite	Orbitrap	-	HCD	30
PXD005336	FullProteome_01129_C02_P011369_S00_N11_R1.raw	cell line	-	-	-	-	-	-	-	-	-	-	-	-	-	Q Exactive Plus	Orbitrap	-	HCD	25
PXD005336	PF-04691502_01078_G08_P010635_B00_A00_R2.raw	cell line	-	-	-	-	-	-	-	-	-	-	-	-	-	LTQ Orbitrap Elite	Orbitrap	-	HCD	30
PXD005336	MGCD-265_00967_E02_P008587_B00_A00_R1.raw	cell line	-	-	-	-	-	-	-	-	-	-	-	-	-	LTQ Orbitrap Elite	Orbitrap	-	HCD	30
PXD005336	Lenvatinib_01200_A04_P012054_B00_A00_R1.raw	cell line	-	-	-	-	-	-	-	-	-	-	-	-	-	LTQ Orbitrap Elite	Orbitrap	-	HCD	30
PXD005336	JNJ-26483327_01353_F06_P013638_B00_A00_R1.raw	cell line	-	-	-	-	-	-	-	-	-	-	-	-	-	LTQ Orbitrap Elite	Orbitrap	-	HCD	30
PXD005336	Ibrutinib_01594_H05_P016585_B00_A00_R1.raw	cell line	-	-	-	-	-	-	-	-	-	-	-	-	-	LTQ Orbitrap Elite	Orbitrap	-	HCD	30
PXD005336	Pazopanib_01410_B05_P014236_B00_A00_R1.raw	cell line	-	-	-	-	-	-	-	-	-	-	-	-	-	LTQ Orbitrap Elite	Orbitrap	-	HCD	30
PXD005336	Vandetanib_00852_C03_P007179_B00_A00_R1.raw	cell line	-	-	-	-	-	-	-	-	-	-	-	-	-	LTQ Orbitrap Elite	Orbitrap	-	HCD	30
PXD005336	Lapatinib_00834_A02_P006845_B00_A00_R1.raw	cell line	-	-	-	-	-	-	-	-	-	-	-	-	-	LTQ Orbitrap Elite	Orbitrap	-	HCD	30
PXD005336	BYL-719_01370_F03_P013736_B00_A00_R1.raw	cell line	-	-	-	-	-	-	-	-	-	-	-	-	-	LTQ Orbitrap Elite	Orbitrap	-	HCD	30
PXD005336	Silmitasertib_01448_C02_P014668_B00_A00_R1.raw	cell line	-	-	-	-	-	-	-	-	-	-	-	-	-	LTQ Orbitrap Elite	Orbitrap	-	HCD	30
PXD005336	Momelotinib_00904_C11_P007769_B00_A00_R1.raw	cell line	-	-	-	-	-	-	-	-	-	-	-	-	-	LTQ Orbitrap Elite	Orbitrap	-	HCD	30
PXD005336	Pilaralisib_01229_A06_P012621_B00_A00_R1.raw	cell line	-	-	-	-	-	-	-	-	-	-	-	-	-	LTQ Orbitrap Elite	Orbitrap	-	HCD	30
PXD005336	JNJ-38877605_withCAKI_01449_C02_P014748_B00_A00_R1.raw	cell line	-	-	-	-	-	-	-	-	-	-	-	-	-	LTQ Orbitrap Elite	Orbitrap	-	HCD	30
PXD005336	Neratinib_00891_E10_P007653_B00_A00_R1.raw	cell line	-	-	-	-	-	-	-	-	-	-	-	-	-	LTQ Orbitrap Elite	Orbitrap	-	HCD	30
PXD005336	FullProteome_01127_B05_P011367_S00_N34_R1.raw	cell line	-	-	-	-	-	-	-	-	-	-	-	-	-	Q Exactive Plus	Orbitrap	-	HCD	25
PXD005336	Ruboxistaurin_01201_E10_P012186_B00_A00_R1.raw	cell line	-	-	-	-	-	-	-	-	-	-	-	-	-	LTQ Orbitrap Elite	Orbitrap	-	HCD	30
PXD005336	AT-13148_01594_A07_P016594_B00_A00_R1.raw	cell line	-	-	-	-	-	-	-	-	-	-	-	-	-	LTQ Orbitrap Elite	Orbitrap	-	HCD	30
PXD005336	P-276-00_01212_C04_P012324_B00_A00_R1.raw	cell line	-	-	-	-	-	-	-	-	-	-	-	-	-	LTQ Orbitrap Elite	Orbitrap	-	HCD	30
PXD005336	Refametinib_01223_C01_P012465_B00_A00_R1.raw	cell line	-	-	-	-	-	-	-	-	-	-	-	-	-	LTQ Orbitrap Elite	Orbitrap	-	HCD	30
PXD005336	FullProteome_01129_E01_P011369_S00_N05_R1.raw	cell line	-	-	-	-	-	-	-	-	-	-	-	-	-	Q Exactive Plus	Orbitrap	-	HCD	25
PXD005336	JNJ-26483327_inBT474_01656_A07_P017266_B00_A00_R1.raw	cell line	-	-	-	-	-	-	-	-	-	-	-	-	-	Q Exactive HF	Orbitrap	-	HCD	25
PXD005336	Ro-4987655_01353_E05_P013629_B00_A00_R1.raw	cell line	-	-	-	-	-	-	-	-	-	-	-	-	-	LTQ Orbitrap Elite	Orbitrap	-	HCD	30
PXD005336	R-547_01220_B10_P012430_B00_A00_R1.raw	cell line	-	-	-	-	-	-	-	-	-	-	-	-	-	LTQ Orbitrap Elite	Orbitrap	-	HCD	30
PXD005336	Momelotinib_00904_G11_P007773_B00_A00_R1.raw	cell line	-	-	-	-	-	-	-	-	-	-	-	-	-	LTQ Orbitrap Elite	Orbitrap	-	HCD	30
PXD005336	20150113_EK13-5_pTMT_EGFR_5-3.raw	cell line	-	-	-	-	-	-	-	-	-	-	-	-	-	Orbitrap Fusion	ITMS	-	CID	40
PXD005336	AT-13148_01594_D06_P016589_B00_A00_R1.raw	cell line	-	-	-	-	-	-	-	-	-	-	-	-	-	LTQ Orbitrap Elite	Orbitrap	-	HCD	30
PXD005336	Linsitinib_00812_E06_P006500_B00_A00_R1.raw	cell line	-	-	-	-	-	-	-	-	-	-	-	-	-	LTQ Orbitrap Elite	Orbitrap	-	HCD	30
PXD005336	Vandetanib_inBT474_01656_B01_P017219_B00_A00_R1.raw	cell line	-	-	-	-	-	-	-	-	-	-	-	-	-	Q Exactive HF	Orbitrap	-	HCD	25
PXD005336	Ruboxistaurin_01201_B10_P012183_B00_A00_R1.raw	cell line	-	-	-	-	-	-	-	-	-	-	-	-	-	LTQ Orbitrap Elite	Orbitrap	-	HCD	30
PXD005336	Rabusertib_00967_C07_P008625_B00_A00_R1.raw	cell line	-	-	-	-	-	-	-	-	-	-	-	-	-	LTQ Orbitrap Elite	Orbitrap	-	HCD	30
PXD005336	Pictilisib_01032_F02_P009746_B00_A00_R1.raw	cell line	-	-	-	-	-	-	-	-	-	-	-	-	-	LTQ Orbitrap Elite	Orbitrap	-	HCD	30
PXD005336	RGB-286638_01353_E04_P013621_B00_A00_R1.raw	cell line	-	-	-	-	-	-	-	-	-	-	-	-	-	LTQ Orbitrap Elite	Orbitrap	-	HCD	30
PXD005336	Selumetinib_00793_D03_P006324_B00_A00_R1.raw	cell line	-	-	-	-	-	-	-	-	-	-	-	-	-	LTQ Orbitrap Elite	Orbitrap	-	HCD	30
PXD005336	Fostamatinib_00904_H01_P007694_B00_A00_R1.raw	cell line	-	-	-	-	-	-	-	-	-	-	-	-	-	LTQ Orbitrap Elite	Orbitrap	-	HCD	30
PXD005336	GSK-1059615_01200_G07_P012084_B00_A00_R1.raw	cell line	-	-	-	-	-	-	-	-	-	-	-	-	-	LTQ Orbitrap Elite	Orbitrap	-	HCD	30
PXD005336	CEP-32496_01052_G02_P010032_B00_A00_R1.raw	cell line	-	-	-	-	-	-	-	-	-	-	-	-	-	LTQ Orbitrap Elite	Orbitrap	-	HCD	30
PXD005336	20150108_EK13-5_pTMT_EGFR_4-3.raw	cell line	-	-	-	-	-	-	-	-	-	-	-	-	-	Orbitrap Fusion	ITMS	-	CID	40
PXD005336	Gilteritinib_01667_B02_P017438_B00_A00_R1.raw	cell line	-	-	-	-	-	-	-	-	-	-	-	-	-	LTQ Orbitrap Elite	Orbitrap	-	HCD	30
PXD005336	AZD-4547_01707_B01_P018090_B00_A00_R1.raw	cell line	-	-	-	-	-	-	-	-	-	-	-	-	-	LTQ Orbitrap Elite	Orbitrap	-	HCD	30
PXD005336	Barasertib_01448_D04_P014685_B00_A00_R1.raw	cell line	-	-	-	-	-	-	-	-	-	-	-	-	-	LTQ Orbitrap Elite	Orbitrap	-	HCD	30
PXD005336	OTS-167_02153_B02_P022557_B00_A00_R1.raw	cell line	-	-	-	-	-	-	-	-	-	-	-	-	-	LTQ Orbitrap Elite	Orbitrap	-	HCD	30
PXD005336	MGCD-265_00967_F02_P008588_B00_A00_R1.raw	cell line	-	-	-	-	-	-	-	-	-	-	-	-	-	LTQ Orbitrap Elite	Orbitrap	-	HCD	30
PXD005336	FullProteome_01130_E04_P011370_S00_N29_R1.raw	cell line	-	-	-	-	-	-	-	-	-	-	-	-	-	Q Exactive Plus	Orbitrap	-	HCD	25
PXD005336	Varlitinib_01410_D01_P014206_B00_A00_R1.raw	cell line	-	-	-	-	-	-	-	-	-	-	-	-	-	LTQ Orbitrap Elite	Orbitrap	-	HCD	30
PXD005336	BMS-777607_withCAKI_01439_G08_P014588_B00_A00_R2.raw	cell line	-	-	-	-	-	-	-	-	-	-	-	-	-	LTQ Orbitrap Elite	Orbitrap	-	HCD	30
PXD005336	AZD-1208_01353_A09_P013657_B00_A00_R1.raw	cell line	-	-	-	-	-	-	-	-	-	-	-	-	-	LTQ Orbitrap Elite	Orbitrap	-	HCD	30
PXD005336	Tepotinib_withCAKI_01449_G04_P014768_B00_A00_R1.raw	cell line	-	-	-	-	-	-	-	-	-	-	-	-	-	LTQ Orbitrap Elite	Orbitrap	-	HCD	30
PXD005336	02153_D01_P022551_B00_A00_R1.raw	cell line	-	-	-	-	-	-	-	-	-	-	-	-	-	LTQ Orbitrap Elite	Orbitrap	-	HCD	30
PXD005336	AEW-541_01410_G10_P014281_B00_A00_R1.raw	cell line	-	-	-	-	-	-	-	-	-	-	-	-	-	LTQ Orbitrap Elite	Orbitrap	-	HCD	30
PXD005336	Sunitinib_00834_A04_P006861_A00_B00_R1.raw	cell line	-	-	-	-	-	-	-	-	-	-	-	-	-	LTQ Orbitrap Elite	Orbitrap	-	HCD	32
PXD005336	Vatalanib_00793_A08_P006361_B00_A00_R1.raw	cell line	-	-	-	-	-	-	-	-	-	-	-	-	-	LTQ Orbitrap Elite	Orbitrap	-	HCD	30
PXD005336	20150108_EK13-5_pTMT_EGFR_2-2.raw	cell line	-	-	-	-	-	-	-	-	-	-	-	-	-	Orbitrap Fusion	ITMS	-	CID	40
PXD005336	20150108_EK13-5_pTMT_EGFR_2-3.raw	cell line	-	-	-	-	-	-	-	-	-	-	-	-	-	Orbitrap Fusion	ITMS	-	CID	40
PXD005336	Torisel_00770_H01_P006053_B00_A00_R1.raw	cell line	-	-	-	-	-	-	-	-	-	-	-	-	-	LTQ Orbitrap Elite	Orbitrap	-	HCD	30
PXD005336	P-276-00_01212_E03_P012318_B00_A00_R1.raw	cell line	-	-	-	-	-	-	-	-	-	-	-	-	-	LTQ Orbitrap Elite	Orbitrap	-	HCD	30
PXD005336	Sapanisertib_00994_F02_P009128_B00_A00_R1.raw	cell line	-	-	-	-	-	-	-	-	-	-	-	-	-	LTQ Orbitrap Elite	Orbitrap	-	HCD	30
PXD005336	AEE-788_01098_A01_P010778_B00_A00_R1.raw	cell line	-	-	-	-	-	-	-	-	-	-	-	-	-	LTQ Orbitrap Elite	Orbitrap	-	HCD	30
PXD005336	Triciribine_01543_A05_P015752_B00_A00_R1.raw	cell line	-	-	-	-	-	-	-	-	-	-	-	-	-	LTQ Orbitrap Elite	Orbitrap	-	HCD	30
PXD005336	Volasertib_00824_G08_P006681_B00_A00_R1.raw	cell line	-	-	-	-	-	-	-	-	-	-	-	-	-	LTQ Orbitrap Elite	Orbitrap	-	HCD	30
PXD005336	BMS-911543_00994_C10_P009189_B00_A00_R1.raw	cell line	-	-	-	-	-	-	-	-	-	-	-	-	-	LTQ Orbitrap Elite	Orbitrap	-	HCD	30
PXD005336	Rapamycin_00852_B02_P007170_B00_A00_R1.raw	cell line	-	-	-	-	-	-	-	-	-	-	-	-	-	LTQ Orbitrap Elite	Orbitrap	-	HCD	30
PXD005336	ENMD-2076_00793_B07_P006354_B00_A00_R1.raw	cell line	-	-	-	-	-	-	-	-	-	-	-	-	-	LTQ Orbitrap Elite	Orbitrap	-	HCD	30
PXD005336	Apitolisib_01377_C02_P013825_B00_A00_R1.raw	cell line	-	-	-	-	-	-	-	-	-	-	-	-	-	LTQ Orbitrap Elite	Orbitrap	-	HCD	30
PXD005336	PF-04217903_withCAKI_01439_E07_P014578_B00_A00_R2.raw	cell line	-	-	-	-	-	-	-	-	-	-	-	-	-	LTQ Orbitrap Elite	Orbitrap	-	HCD	30
PXD005336	Tepotinib_withCAKI_01449_B05_P014771_B00_A00_R1.raw	cell line	-	-	-	-	-	-	-	-	-	-	-	-	-	LTQ Orbitrap Elite	Orbitrap	-	HCD	30
PXD005336	PF-03814735_00952_D01_P008318_B00_A00_R1.raw	cell line	-	-	-	-	-	-	-	-	-	-	-	-	-	LTQ Orbitrap Elite	Orbitrap	-	HCD	30
PXD005336	Uprosertib_01377_H04_P013846_B00_A00_R1.raw	cell line	-	-	-	-	-	-	-	-	-	-	-	-	-	LTQ Orbitrap Elite	Orbitrap	-	HCD	30
PXD005336	Quizartinib_00938_H04_P008214_B00_A00_R1.raw	cell line	-	-	-	-	-	-	-	-	-	-	-	-	-	LTQ Orbitrap Elite	Orbitrap	-	HCD	30
PXD005336	Barasertib_HQPA_01448_H05_P014697_B00_A00_R1.raw	cell line	-	-	-	-	-	-	-	-	-	-	-	-	-	LTQ Orbitrap Elite	Orbitrap	-	HCD	30
PXD005336	SB-1317_01614_D02_P016681_B00_A00_R1.raw	cell line	-	-	-	-	-	-	-	-	-	-	-	-	-	LTQ Orbitrap Elite	Orbitrap	-	HCD	30
PXD005336	Tivantinib_00904_C10_P007761_B00_A00_R1.raw	cell line	-	-	-	-	-	-	-	-	-	-	-	-	-	LTQ Orbitrap Elite	Orbitrap	-	HCD	30
PXD005336	Orantinib_00793_A09_P006369_B00_A00_R1.raw	cell line	-	-	-	-	-	-	-	-	-	-	-	-	-	LTQ Orbitrap Elite	Orbitrap	-	HCD	30
PXD005336	FullProteome_01130_A04_P011370_S00_N25_R1.raw	cell line	-	-	-	-	-	-	-	-	-	-	-	-	-	Q Exactive Plus	Orbitrap	-	HCD	25
PXD005336	02153_A02_P022556_B00_A00_R1.raw	cell line	-	-	-	-	-	-	-	-	-	-	-	-	-	LTQ Orbitrap Elite	Orbitrap	-	HCD	30
PXD005336	Pazopanib_01410_D05_P014238_B00_A00_R1.raw	cell line	-	-	-	-	-	-	-	-	-	-	-	-	-	LTQ Orbitrap Elite	Orbitrap	-	HCD	30
PXD005336	BMS-754807_01113_A09_P011137_B00_A00_R1.raw	cell line	-	-	-	-	-	-	-	-	-	-	-	-	-	LTQ Orbitrap Elite	Orbitrap	-	HCD	30
PXD005336	K-252a_01137_A04_P011490_B00_A00_R1.raw	cell line	-	-	-	-	-	-	-	-	-	-	-	-	-	LTQ Orbitrap Elite	Orbitrap	-	HCD	30
PXD005336	AC-480_00938_F09_P008252_B00_A00_R1.raw	cell line	-	-	-	-	-	-	-	-	-	-	-	-	-	LTQ Orbitrap Elite	Orbitrap	-	HCD	30
PXD005336	Ruboxistaurin_01201_H10_P012189_B00_A00_R1.raw	cell line	-	-	-	-	-	-	-	-	-	-	-	-	-	LTQ Orbitrap Elite	Orbitrap	-	HCD	30
PXD005336	Palbociclib_00952_D07_P008366_B00_A00_R1.raw	cell line	-	-	-	-	-	-	-	-	-	-	-	-	-	LTQ Orbitrap Elite	Orbitrap	-	HCD	30
PXD005336	Cabozantinib_00841_E09_P007027_B00_A00_R1.raw	cell line	-	-	-	-	-	-	-	-	-	-	-	-	-	LTQ Orbitrap Elite	Orbitrap	-	HCD	30
PXD005336	Afatinib_inBT474_01656_A05_P017250_B00_A00_R1.raw	cell line	-	-	-	-	-	-	-	-	-	-	-	-	-	Q Exactive HF	Orbitrap	-	HCD	25
PXD005336	Rociletinib_01370_H04_P013746_B00_A00_R1.raw	cell line	-	-	-	-	-	-	-	-	-	-	-	-	-	LTQ Orbitrap Elite	Orbitrap	-	HCD	30
PXD005336	Brivanib_alaninate_00856_B10_P007325_B00_A00_R1.raw	cell line	-	-	-	-	-	-	-	-	-	-	-	-	-	LTQ Orbitrap Elite	Orbitrap	-	HCD	30
PXD005336	GSK-461364_00994_F03_P009136_B00_A00_R1.raw	cell line	-	-	-	-	-	-	-	-	-	-	-	-	-	LTQ Orbitrap Elite	Orbitrap	-	HCD	30
PXD005336	Ripasudil_01614_D01_P016673_B00_A00_R2.raw	cell line	-	-	-	-	-	-	-	-	-	-	-	-	-	LTQ Orbitrap Elite	Orbitrap	-	HCD	30
PXD005336	CEP-32496_01052_E02_P010030_B00_A00_R1.raw	cell line	-	-	-	-	-	-	-	-	-	-	-	-	-	LTQ Orbitrap Elite	Orbitrap	-	HCD	30
PXD005336	BMS-690514_01113_A08_P011129_B00_A00_R1.raw	cell line	-	-	-	-	-	-	-	-	-	-	-	-	-	LTQ Orbitrap Elite	Orbitrap	-	HCD	30
PXD005336	Mubritinib_01594_C01_P016548_B00_A00_R1.raw	cell line	-	-	-	-	-	-	-	-	-	-	-	-	-	LTQ Orbitrap Elite	Orbitrap	-	HCD	30
PXD005336	Ripasudil_01614_A01_P016670_B00_A00_R2.raw	cell line	-	-	-	-	-	-	-	-	-	-	-	-	-	LTQ Orbitrap Elite	Orbitrap	-	HCD	30
PXD005336	Vatalanib_00793_E08_P006365_B00_A00_R1.raw	cell line	-	-	-	-	-	-	-	-	-	-	-	-	-	LTQ Orbitrap Elite	Orbitrap	-	HCD	30
PXD005336	PF-562271_01220_C05_P012391_B00_A00_R1.raw	cell line	-	-	-	-	-	-	-	-	-	-	-	-	-	LTQ Orbitrap Elite	Orbitrap	-	HCD	30
PXD005336	Filgotinib_01200_A06_P012070_B00_A00_R2.raw	cell line	-	-	-	-	-	-	-	-	-	-	-	-	-	LTQ Orbitrap Elite	Orbitrap	-	HCD	30
PXD005336	Saracatinib_00779_E03_P006105_B00_A00_R1.raw	cell line	-	-	-	-	-	-	-	-	-	-	-	-	-	LTQ Orbitrap Elite	Orbitrap	-	HCD	30
PXD005336	BMS-387032_00841_A08_P007015_B00_A00_R1.raw	cell line	-	-	-	-	-	-	-	-	-	-	-	-	-	LTQ Orbitrap Elite	Orbitrap	-	HCD	30
PXD005336	Ruxolitinib_00731_F04_P005621_B00_A00_R1.raw	cell line	-	-	-	-	-	-	-	-	-	-	-	-	-	LTQ Orbitrap Elite	Orbitrap	-	HCD	30
PXD005336	AEE-788_inBT474_01680_D03_P017762_B00_A00_R1.raw	cell line	-	-	-	-	-	-	-	-	-	-	-	-	-	Q Exactive HF	Orbitrap	-	HCD	25
PXD005336	Apitolisib_01377_D02_P013826_B00_A00_R1.raw	cell line	-	-	-	-	-	-	-	-	-	-	-	-	-	LTQ Orbitrap Elite	Orbitrap	-	HCD	30
PXD005336	Midostaurin_01220_G07_P012411_B00_A00_R1.raw	cell line	-	-	-	-	-	-	-	-	-	-	-	-	-	LTQ Orbitrap Elite	Orbitrap	-	HCD	30
PXD005336	Encorafenib_01052_F01_P010023_B00_A00_R2.raw	cell line	-	-	-	-	-	-	-	-	-	-	-	-	-	LTQ Orbitrap Elite	Orbitrap	-	HCD	30
PXD005336	Tivantinib_00904_B10_P007760_B00_A00_R1.raw	cell line	-	-	-	-	-	-	-	-	-	-	-	-	-	LTQ Orbitrap Elite	Orbitrap	-	HCD	30
PXD005336	NMS-1286937_01211_B05_P012291_B00_A00_R1.raw	cell line	-	-	-	-	-	-	-	-	-	-	-	-	-	LTQ Orbitrap Elite	Orbitrap	-	HCD	30
PXD005336	Masitinib_00904_H04_P007718_B00_A00_R1.raw	cell line	-	-	-	-	-	-	-	-	-	-	-	-	-	LTQ Orbitrap Elite	Orbitrap	-	HCD	30
PXD005336	Selumetinib_00793_C04_P006331_B00_A00_R1.raw	cell line	-	-	-	-	-	-	-	-	-	-	-	-	-	LTQ Orbitrap Elite	Orbitrap	-	HCD	30
PXD005336	XL-413_01377_F07_P013868_B00_A00_R1.raw	cell line	-	-	-	-	-	-	-	-	-	-	-	-	-	LTQ Orbitrap Elite	Orbitrap	-	HCD	30
PXD005336	Icotinib_inBT474_01680_D06_P017786_B00_A00_R1.raw	cell line	-	-	-	-	-	-	-	-	-	-	-	-	-	Q Exactive HF	Orbitrap	-	HCD	25
PXD005336	02153_F01_P022553_B00_A00_R1.raw	cell line	-	-	-	-	-	-	-	-	-	-	-	-	-	LTQ Orbitrap Elite	Orbitrap	-	HCD	30
PXD005336	BYL-719_01370_D04_P013742_B00_A00_R1.raw	cell line	-	-	-	-	-	-	-	-	-	-	-	-	-	LTQ Orbitrap Elite	Orbitrap	-	HCD	30
PXD005336	PF-3758309_01220_D03_P012376_B00_A00_R1.raw	cell line	-	-	-	-	-	-	-	-	-	-	-	-	-	LTQ Orbitrap Elite	Orbitrap	-	HCD	30
PXD005336	Sotrastaurin_01212_H02_P012313_B00_A00_R1.raw	cell line	-	-	-	-	-	-	-	-	-	-	-	-	-	LTQ Orbitrap Elite	Orbitrap	-	HCD	30
PXD005336	Crizotinib_00729_C10_P005569_B00_A00_R1.raw	cell line	-	-	-	-	-	-	-	-	-	-	-	-	-	LTQ Orbitrap Elite	Orbitrap	-	HCD	30
PXD005336	Canertinib_inBT474_01668_F05_P017546_B00_A00_R1.raw	cell line	-	-	-	-	-	-	-	-	-	-	-	-	-	Q Exactive HF	Orbitrap	-	HCD	25
PXD005336	Pacritinib_01448_H07_P014713_B00_A00_R1.raw	cell line	-	-	-	-	-	-	-	-	-	-	-	-	-	LTQ Orbitrap Elite	Orbitrap	-	HCD	30
PXD005336	Pimasertib_00793_B05_P006338_B00_A00_R1.raw	cell line	-	-	-	-	-	-	-	-	-	-	-	-	-	LTQ Orbitrap Elite	Orbitrap	-	HCD	30
PXD005336	BMS-777607_01113_F10_P011150_B00_A00_R1.raw	cell line	-	-	-	-	-	-	-	-	-	-	-	-	-	LTQ Orbitrap Elite	Orbitrap	-	HCD	30
PXD005336	AMG-208_00994_B05_P009148_B00_A00_R1.raw	cell line	-	-	-	-	-	-	-	-	-	-	-	-	-	LTQ Orbitrap Elite	Orbitrap	-	HCD	30
PXD005336	JNJ-26483327_01353_B07_P013642_B00_A00_R1.raw	cell line	-	-	-	-	-	-	-	-	-	-	-	-	-	LTQ Orbitrap Elite	Orbitrap	-	HCD	30
PXD005336	SU-14813_01614_C09_P016736_B00_A00_R1.raw	cell line	-	-	-	-	-	-	-	-	-	-	-	-	-	LTQ Orbitrap Elite	Orbitrap	-	HCD	30
PXD005336	Bosutinib_01201_B01_P012111_B00_A00_R1.raw	cell line	-	-	-	-	-	-	-	-	-	-	-	-	-	LTQ Orbitrap Elite	Orbitrap	-	HCD	30
PXD005336	FullProteome_01129_H04_P011369_S00_N32_R1.raw	cell line	-	-	-	-	-	-	-	-	-	-	-	-	-	Q Exactive Plus	Orbitrap	-	HCD	25
PXD005336	AXL-1717_01377_H09_P013886_B00_A00_R1.raw	cell line	-	-	-	-	-	-	-	-	-	-	-	-	-	LTQ Orbitrap Elite	Orbitrap	-	HCD	30
PXD005336	Poziotinib_inBT474_01680_A09_P017807_B00_A00_R1.raw	cell line	-	-	-	-	-	-	-	-	-	-	-	-	-	Q Exactive HF	Orbitrap	-	HCD	25
PXD005336	Amuvatinib_01052_B07_P010067_B00_A00_R1.raw	cell line	-	-	-	-	-	-	-	-	-	-	-	-	-	LTQ Orbitrap Elite	Orbitrap	-	HCD	30
PXD005336	ONO-4059_01543_H06_P015767_B00_A00_R1.raw	cell line	-	-	-	-	-	-	-	-	-	-	-	-	-	LTQ Orbitrap Elite	Orbitrap	-	HCD	30
PXD005336	Mubritinib_inBT474_01680_B11_P017824_B00_A00_R1.raw	cell line	-	-	-	-	-	-	-	-	-	-	-	-	-	Q Exactive HF	Orbitrap	-	HCD	25
PXD005336	GSK-461364_00994_E04_P009143_B00_A00_R1.raw	cell line	-	-	-	-	-	-	-	-	-	-	-	-	-	LTQ Orbitrap Elite	Orbitrap	-	HCD	30
PXD005336	Barasertib_HQPA_01448_G05_P014696_B00_A00_R1.raw	cell line	-	-	-	-	-	-	-	-	-	-	-	-	-	LTQ Orbitrap Elite	Orbitrap	-	HCD	30
PXD005336	K-252a_01137_B04_P011491_B00_A00_R1.raw	cell line	-	-	-	-	-	-	-	-	-	-	-	-	-	LTQ Orbitrap Elite	Orbitrap	-	HCD	30
PXD005336	Neratinib_00891_A10_P007649_B00_A00_R1.raw	cell line	-	-	-	-	-	-	-	-	-	-	-	-	-	LTQ Orbitrap Elite	Orbitrap	-	HCD	30
PXD005336	Foretinib_withCAKI_01449_A02_P014746_B00_A00_R1.raw	cell line	-	-	-	-	-	-	-	-	-	-	-	-	-	LTQ Orbitrap Elite	Orbitrap	-	HCD	30
PXD005336	Cobimetinib_01229_G08_P012643_B00_A00_R1.raw	cell line	-	-	-	-	-	-	-	-	-	-	-	-	-	LTQ Orbitrap Elite	Orbitrap	-	HCD	30
PXD005336	GSK-690693_00706_F02_P005259_R1.raw	cell line	-	-	-	-	-	-	-	-	-	-	-	-	-	LTQ Orbitrap Elite	Orbitrap	-	HCD	30
PXD005336	AZD-8055_01113_F02_P011086_B00_A00_R1.raw	cell line	-	-	-	-	-	-	-	-	-	-	-	-	-	LTQ Orbitrap Elite	Orbitrap	-	HCD	30
PXD005336	Ibrutinib_01594_A05_P016578_B00_A00_R1.raw	cell line	-	-	-	-	-	-	-	-	-	-	-	-	-	LTQ Orbitrap Elite	Orbitrap	-	HCD	30
PXD005336	Afatinib_00852_G10_P007239_B00_A00_R1.raw	cell line	-	-	-	-	-	-	-	-	-	-	-	-	-	LTQ Orbitrap Elite	Orbitrap	-	HCD	30
PXD005336	MK-8033_00994_G06_P009961_B00_A00_R1.raw	cell line	-	-	-	-	-	-	-	-	-	-	-	-	-	LTQ Orbitrap Elite	Orbitrap	-	HCD	30
PXD005336	AZD-6482_01113_A02_P011081_B00_A00_R1.raw	cell line	-	-	-	-	-	-	-	-	-	-	-	-	-	LTQ Orbitrap Elite	Orbitrap	-	HCD	30
PXD005336	Rigosertib_00967_A05_P008607_B00_A00_R1.raw	cell line	-	-	-	-	-	-	-	-	-	-	-	-	-	LTQ Orbitrap Elite	Orbitrap	-	HCD	30
PXD005336	Linsitinib_00812_H06_P006503_B00_A00_R1.raw	cell line	-	-	-	-	-	-	-	-	-	-	-	-	-	LTQ Orbitrap Elite	Orbitrap	-	HCD	30
PXD005336	Apatinib_00904_E02_P007699_B00_A00_R1.raw	cell line	-	-	-	-	-	-	-	-	-	-	-	-	-	LTQ Orbitrap Elite	Orbitrap	-	HCD	30
PXD005336	Poziotinib_01448_C01_P014660_B00_A00_R1.raw	cell line	-	-	-	-	-	-	-	-	-	-	-	-	-	LTQ Orbitrap Elite	Orbitrap	-	HCD	30
PXD005336	Pimasertib_00793_A05_P006337_B00_A00_R1.raw	cell line	-	-	-	-	-	-	-	-	-	-	-	-	-	LTQ Orbitrap Elite	Orbitrap	-	HCD	30
PXD005336	FullProteome_01127_D04_P011367_S00_N28_R2.raw	cell line	-	-	-	-	-	-	-	-	-	-	-	-	-	Q Exactive Plus	Orbitrap	-	HCD	25
PXD005336	Osimertinib_01594_E04_P016574_B00_A00_R1.raw	cell line	-	-	-	-	-	-	-	-	-	-	-	-	-	LTQ Orbitrap Elite	Orbitrap	-	HCD	30
PXD005336	OSI-027_01072_F09_P010549_B00_A00_R1.raw	cell line	-	-	-	-	-	-	-	-	-	-	-	-	-	LTQ Orbitrap Elite	Orbitrap	-	HCD	30
PXD005336	Apatinib_00904_C03_P007705_B00_A00_R1.raw	cell line	-	-	-	-	-	-	-	-	-	-	-	-	-	LTQ Orbitrap Elite	Orbitrap	-	HCD	30
PXD005336	Alvocidib_00779_E06_P006129_B00_A00_R1.raw	cell line	-	-	-	-	-	-	-	-	-	-	-	-	-	LTQ Orbitrap Elite	Orbitrap	-	HCD	30
PXD005336	Crizotinib_withCAKI_01439_F06_P014571_B00_A00_R1.raw	cell line	-	-	-	-	-	-	-	-	-	-	-	-	-	LTQ Orbitrap Elite	Orbitrap	-	HCD	30
PXD005336	Pilaralisib_01229_H06_P012628_B00_A00_R1.raw	cell line	-	-	-	-	-	-	-	-	-	-	-	-	-	LTQ Orbitrap Elite	Orbitrap	-	HCD	30
PXD005336	Barasertib_01448_B04_P014683_B00_A00_R1.raw	cell line	-	-	-	-	-	-	-	-	-	-	-	-	-	LTQ Orbitrap Elite	Orbitrap	-	HCD	30
PXD005336	Copanlisib_01113_E04_P011101_B00_A00_R1.raw	cell line	-	-	-	-	-	-	-	-	-	-	-	-	-	LTQ Orbitrap Elite	Orbitrap	-	HCD	30
PXD005336	Ripasudil_01614_A02_P016678_B00_A00_R2.raw	cell line	-	-	-	-	-	-	-	-	-	-	-	-	-	LTQ Orbitrap Elite	Orbitrap	-	HCD	30
PXD005336	GSK-2636771_01200_F10_P012107_B00_A00_R1.raw	cell line	-	-	-	-	-	-	-	-	-	-	-	-	-	LTQ Orbitrap Elite	Orbitrap	-	HCD	30
PXD005336	Deforolimus_00856_B05_P007285_B00_A00_R1.raw	cell line	-	-	-	-	-	-	-	-	-	-	-	-	-	LTQ Orbitrap Elite	Orbitrap	-	HCD	30
PXD005336	PF-03814735_00952_H01_P008322_B00_A00_R1.raw	cell line	-	-	-	-	-	-	-	-	-	-	-	-	-	LTQ Orbitrap Elite	Orbitrap	-	HCD	30
PXD005336	AEE-788_inBT474_01680_H02_P017758_B00_A00_R1.raw	cell line	-	-	-	-	-	-	-	-	-	-	-	-	-	Q Exactive HF	Orbitrap	-	HCD	25
PXD005336	Ripasudil_01614_H01_P016677_B00_A00_R2.raw	cell line	-	-	-	-	-	-	-	-	-	-	-	-	-	LTQ Orbitrap Elite	Orbitrap	-	HCD	30
PXD005336	Ribociclib_01201_B06_P012151_B00_A00_R2.raw	cell line	-	-	-	-	-	-	-	-	-	-	-	-	-	LTQ Orbitrap Elite	Orbitrap	-	HCD	30
PXD005336	Motesanib_00904_H07_P007742_B00_A00_R1.raw	cell line	-	-	-	-	-	-	-	-	-	-	-	-	-	LTQ Orbitrap Elite	Orbitrap	-	HCD	30
PXD005336	MGCD-265_00967_G02_P008589_B00_A00_R1.raw	cell line	-	-	-	-	-	-	-	-	-	-	-	-	-	LTQ Orbitrap Elite	Orbitrap	-	HCD	30
PXD005336	20150108_EK13-5_pTMT_EGFR_2-1.raw	cell line	-	-	-	-	-	-	-	-	-	-	-	-	-	Orbitrap Fusion	ITMS	-	CID	40
PXD005336	Refametinib_01223_A02_P012471_B00_A00_R1.raw	cell line	-	-	-	-	-	-	-	-	-	-	-	-	-	LTQ Orbitrap Elite	Orbitrap	-	HCD	30
PXD005336	Sotrastaurin_01212_C02_P012308_B00_A00_R1.raw	cell line	-	-	-	-	-	-	-	-	-	-	-	-	-	LTQ Orbitrap Elite	Orbitrap	-	HCD	30
PXD005336	MLN-8054_00812_F10_P006540_B00_A00_R1.raw	cell line	-	-	-	-	-	-	-	-	-	-	-	-	-	LTQ Orbitrap Elite	Orbitrap	-	HCD	30
PXD005336	Dovitinib_00812_D08_P006515_B00_A00_R1.raw	cell line	-	-	-	-	-	-	-	-	-	-	-	-	-	LTQ Orbitrap Elite	Orbitrap	-	HCD	30
PXD005336	R-406_01052_F07_P010071_B00_A00_R1.raw	cell line	-	-	-	-	-	-	-	-	-	-	-	-	-	LTQ Orbitrap Elite	Orbitrap	-	HCD	30
PXD005336	GSK-1070916_00812_A09_P006547_B00_A00_R1.raw	cell line	-	-	-	-	-	-	-	-	-	-	-	-	-	LTQ Orbitrap Elite	Orbitrap	-	HCD	30
PXD005336	Filgotinib_01200_H06_P012077_B00_A00_R1.raw	cell line	-	-	-	-	-	-	-	-	-	-	-	-	-	LTQ Orbitrap Elite	Orbitrap	-	HCD	30
PXD005336	Dactolisib_01113_H05_P011112_B00_A00_R2.raw	cell line	-	-	-	-	-	-	-	-	-	-	-	-	-	LTQ Orbitrap Elite	Orbitrap	-	HCD	30
PXD005336	FullProteome_01130_A03_P011370_S00_N17_R1.raw	cell line	-	-	-	-	-	-	-	-	-	-	-	-	-	Q Exactive Plus	Orbitrap	-	HCD	25
PXD005336	Alisertib_01062_H03_P010264_B00_A00_R2.raw	cell line	-	-	-	-	-	-	-	-	-	-	-	-	-	LTQ Orbitrap Elite	Orbitrap	-	HCD	30
PXD005336	Neratinib_inBT474_01656_C09_P017284_B00_A00_R1.raw	cell line	-	-	-	-	-	-	-	-	-	-	-	-	-	Q Exactive HF	Orbitrap	-	HCD	25
PXD005336	Talmapimod_01223_G04_P012493_B00_A00_R1.raw	cell line	-	-	-	-	-	-	-	-	-	-	-	-	-	LTQ Orbitrap Elite	Orbitrap	-	HCD	30
PXD005336	Ponatinib_00729_F05_P005533_B00_A00_R1.raw	cell line	-	-	-	-	-	-	-	-	-	-	-	-	-	LTQ Orbitrap Elite	Orbitrap	-	HCD	30
PXD005336	AC-480_inBT474_01680_C01_P017745_B00_A00_R1.raw	cell line	-	-	-	-	-	-	-	-	-	-	-	-	-	Q Exactive HF	Orbitrap	-	HCD	25
PXD005336	Capmatinib_withCAKI_01449_F03_P014759_B00_A00_R1.raw	cell line	-	-	-	-	-	-	-	-	-	-	-	-	-	LTQ Orbitrap Elite	Orbitrap	-	HCD	30
PXD005336	Sunitinib_00834_F03_P006858_A00_B00_R1.raw	cell line	-	-	-	-	-	-	-	-	-	-	-	-	-	LTQ Orbitrap Elite	Orbitrap	-	HCD	32
PXD005336	Foretinib_withCAKI_01449_F01_P014743_B00_A00_R1.raw	cell line	-	-	-	-	-	-	-	-	-	-	-	-	-	LTQ Orbitrap Elite	Orbitrap	-	HCD	30
PXD005336	Vatalanib_00793_D08_P006364_B00_A00_R1.raw	cell line	-	-	-	-	-	-	-	-	-	-	-	-	-	LTQ Orbitrap Elite	Orbitrap	-	HCD	30
PXD005336	Silmitasertib_01448_D02_P014669_B00_A00_R1.raw	cell line	-	-	-	-	-	-	-	-	-	-	-	-	-	LTQ Orbitrap Elite	Orbitrap	-	HCD	30
PXD005336	Pacritinib_01448_C08_P014716_B00_A00_R1.raw	cell line	-	-	-	-	-	-	-	-	-	-	-	-	-	LTQ Orbitrap Elite	Orbitrap	-	HCD	30
PXD005336	Golvatinib_01137_H04_P011497_B00_A00_R1.raw	cell line	-	-	-	-	-	-	-	-	-	-	-	-	-	LTQ Orbitrap Elite	Orbitrap	-	HCD	30
PXD005336	AT-7519_00841_G05_P006997_B00_A00_R1.raw	cell line	-	-	-	-	-	-	-	-	-	-	-	-	-	LTQ Orbitrap Elite	Orbitrap	-	HCD	30
PXD005336	ARRY-380_inBT474_01668_A07_P017557_B00_A00_R1.raw	cell line	-	-	-	-	-	-	-	-	-	-	-	-	-	Q Exactive HF	Orbitrap	-	HCD	25
PXD005336	Volitinib_withCAKI_01449_D09_P014805_B00_A00_R1.raw	cell line	-	-	-	-	-	-	-	-	-	-	-	-	-	LTQ Orbitrap Elite	Orbitrap	-	HCD	30
PXD005336	SU-14813_01614_D09_P016737_B00_A00_R2.raw	cell line	-	-	-	-	-	-	-	-	-	-	-	-	-	LTQ Orbitrap Elite	Orbitrap	-	HCD	30
PXD005336	PF-04217903_00967_B01_P008576_B00_A00_R2.raw	cell line	-	-	-	-	-	-	-	-	-	-	-	-	-	LTQ Orbitrap Elite	Orbitrap	-	HCD	30
PXD005336	GSK-2110183_01377_B04_P013840_B00_A00_R1.raw	cell line	-	-	-	-	-	-	-	-	-	-	-	-	-	LTQ Orbitrap Elite	Orbitrap	-	HCD	30
PXD005336	Poziotinib_01448_A02_P014666_B00_A00_R1.raw	cell line	-	-	-	-	-	-	-	-	-	-	-	-	-	LTQ Orbitrap Elite	Orbitrap	-	HCD	30
PXD005336	Tesevatinib_01614_G03_P016692_B00_A00_R2.raw	cell line	-	-	-	-	-	-	-	-	-	-	-	-	-	LTQ Orbitrap Elite	Orbitrap	-	HCD	30
PXD005336	Alisertib_01062_F04_P010270_B00_A00_R1.raw	cell line	-	-	-	-	-	-	-	-	-	-	-	-	-	LTQ Orbitrap Elite	Orbitrap	-	HCD	30
PXD005336	Baricitinib_00994_C09_P009181_B00_A00_R2.raw	cell line	-	-	-	-	-	-	-	-	-	-	-	-	-	LTQ Orbitrap Elite	Orbitrap	-	HCD	30
PXD005336	FullProteome_01128_B01_P011368_S00_N02_R1.raw	cell line	-	-	-	-	-	-	-	-	-	-	-	-	-	Q Exactive Plus	Orbitrap	-	HCD	25
PXD005336	SB-1317_01614_A03_P016686_B00_A00_R1.raw	cell line	-	-	-	-	-	-	-	-	-	-	-	-	-	LTQ Orbitrap Elite	Orbitrap	-	HCD	30
PXD005336	XL-765_00938_A04_P008207_B00_A00_R1.raw	cell line	-	-	-	-	-	-	-	-	-	-	-	-	-	LTQ Orbitrap Elite	Orbitrap	-	HCD	30
PXD005336	Triciribine_01543_G05_P015758_B00_A00_R1.raw	cell line	-	-	-	-	-	-	-	-	-	-	-	-	-	LTQ Orbitrap Elite	Orbitrap	-	HCD	30
PXD005336	20150108_EK13-5_pTMT_EGFR_1-3.raw	cell line	-	-	-	-	-	-	-	-	-	-	-	-	-	Orbitrap Fusion	ITMS	-	CID	40
PXD005336	Galunisertib_01078_F01_P010578_B00_A00_R2.raw	cell line	-	-	-	-	-	-	-	-	-	-	-	-	-	LTQ Orbitrap Elite	Orbitrap	-	HCD	30
PXD005336	Ibrutinib_01594_E05_P016582_B00_A00_R1.raw	cell line	-	-	-	-	-	-	-	-	-	-	-	-	-	LTQ Orbitrap Elite	Orbitrap	-	HCD	30
PXD005336	Lapatinib_inBT474_01668_F09_P017578_B00_A00_R1.raw	cell line	-	-	-	-	-	-	-	-	-	-	-	-	-	Q Exactive HF	Orbitrap	-	HCD	25
PXD005336	Neratinib_inBT474_01656_G08_P017280_B00_A00_R1.raw	cell line	-	-	-	-	-	-	-	-	-	-	-	-	-	Q Exactive HF	Orbitrap	-	HCD	25
PXD005336	Rigosertib_00967_F05_P008612_B00_A00_R1.raw	cell line	-	-	-	-	-	-	-	-	-	-	-	-	-	LTQ Orbitrap Elite	Orbitrap	-	HCD	30
PXD005336	AV-412_01353_C08_P013651_B00_A00_R1.raw	cell line	-	-	-	-	-	-	-	-	-	-	-	-	-	LTQ Orbitrap Elite	Orbitrap	-	HCD	30
PXD005336	20150130_EK13-5-2_pTMT_EGFR_2-6.raw	cell line	-	-	-	-	-	-	-	-	-	-	-	-	-	Orbitrap Fusion	ITMS	-	CID	40
PXD005336	JNJ-38877605_withCAKI_01449_B03_P014755_B00_A00_R1.raw	cell line	-	-	-	-	-	-	-	-	-	-	-	-	-	LTQ Orbitrap Elite	Orbitrap	-	HCD	30
PXD005336	AZD-8186_01667_D09_P017496_B00_A00_R1.raw	cell line	-	-	-	-	-	-	-	-	-	-	-	-	-	LTQ Orbitrap Elite	Orbitrap	-	HCD	30
PXD005336	ASP-3026_01448_A06_P014698_B00_A00_R1.raw	cell line	-	-	-	-	-	-	-	-	-	-	-	-	-	LTQ Orbitrap Elite	Orbitrap	-	HCD	30
PXD005336	R-406_01052_E07_P010070_B00_A00_R1.raw	cell line	-	-	-	-	-	-	-	-	-	-	-	-	-	LTQ Orbitrap Elite	Orbitrap	-	HCD	30
PXD005336	SGX-523_01543_F08_P015781_B00_A00_R1.raw	cell line	-	-	-	-	-	-	-	-	-	-	-	-	-	LTQ Orbitrap Elite	Orbitrap	-	HCD	30
PXD005336	Binimetinib_01211_C04_P012284_B00_A00_R1.raw	cell line	-	-	-	-	-	-	-	-	-	-	-	-	-	LTQ Orbitrap Elite	Orbitrap	-	HCD	30
PXD005336	Idelalisib_01136_G02_P011440_B00_A00_R1.raw	cell line	-	-	-	-	-	-	-	-	-	-	-	-	-	LTQ Orbitrap Elite	Orbitrap	-	HCD	30
PXD005336	Perifosine_01212_F05_P012335_B00_A00_R1.raw	cell line	-	-	-	-	-	-	-	-	-	-	-	-	-	LTQ Orbitrap Elite	Orbitrap	-	HCD	30
PXD005336	FullProteome_01129_H01_P011369_S00_N08_R1.raw	cell line	-	-	-	-	-	-	-	-	-	-	-	-	-	Q Exactive Plus	Orbitrap	-	HCD	25
PXD005336	TAK-285_inBT474_01682_H01_P017840_B00_A00_R1.raw	cell line	-	-	-	-	-	-	-	-	-	-	-	-	-	Q Exactive HF	Orbitrap	-	HCD	25
PXD005336	Nilotinib_01502_D04_P015112_B00_A00_R1.raw	cell line	-	-	-	-	-	-	-	-	-	-	-	-	-	LTQ Orbitrap Elite	Orbitrap	-	HCD	30
PXD005336	Fasudil_00745_F02_P005809_B00_A00_R1.raw	cell line	-	-	-	-	-	-	-	-	-	-	-	-	-	LTQ Orbitrap Elite	Orbitrap	-	HCD	30
PXD005336	Galunisertib_01078_C01_P010575_B00_A00_R2.raw	cell line	-	-	-	-	-	-	-	-	-	-	-	-	-	LTQ Orbitrap Elite	Orbitrap	-	HCD	30
PXD005336	Mubritinib_inBT474_01680_H11_P017830_B00_A00_R1.raw	cell line	-	-	-	-	-	-	-	-	-	-	-	-	-	Q Exactive HF	Orbitrap	-	HCD	25
PXD005336	GSK-461364_00994_D04_P009142_B00_A00_R1.raw	cell line	-	-	-	-	-	-	-	-	-	-	-	-	-	LTQ Orbitrap Elite	Orbitrap	-	HCD	30
PXD005336	AZD-5438_01098_E10_P010854_B00_A00_R1.raw	cell line	-	-	-	-	-	-	-	-	-	-	-	-	-	LTQ Orbitrap Elite	Orbitrap	-	HCD	30
PXD005336	FullProteome_01127_B02_P011367_S00_N10_R1.raw	cell line	-	-	-	-	-	-	-	-	-	-	-	-	-	Q Exactive Plus	Orbitrap	-	HCD	25
PXD005336	ACTB-1003_01502_A07_P015133_B00_A00_R1.raw	cell line	-	-	-	-	-	-	-	-	-	-	-	-	-	LTQ Orbitrap Elite	Orbitrap	-	HCD	30
PXD005336	Pelitinib_inBT474_01668_D04_P017536_B00_A00_R1.raw	cell line	-	-	-	-	-	-	-	-	-	-	-	-	-	Q Exactive HF	Orbitrap	-	HCD	25
PXD005336	Sonolisib_01220_E09_P012425_B00_A00_R1.raw	cell line	-	-	-	-	-	-	-	-	-	-	-	-	-	LTQ Orbitrap Elite	Orbitrap	-	HCD	30
PXD005336	Trametinib_00784_E10_P006253_B00_A00_R1.raw	cell line	-	-	-	-	-	-	-	-	-	-	-	-	-	LTQ Orbitrap Elite	Orbitrap	-	HCD	30
PXD005336	Pexmetinib_01410_D04_P014230_B00_A00_R1.raw	cell line	-	-	-	-	-	-	-	-	-	-	-	-	-	LTQ Orbitrap Elite	Orbitrap	-	HCD	30
PXD005336	Dacomitinib_inBT474_01668_C02_P017519_B00_A00_R1.raw	cell line	-	-	-	-	-	-	-	-	-	-	-	-	-	Q Exactive HF	Orbitrap	-	HCD	25
PXD005336	BI-2536_00824_F08_P006680_B00_A00_R1.raw	cell line	-	-	-	-	-	-	-	-	-	-	-	-	-	LTQ Orbitrap Elite	Orbitrap	-	HCD	30
PXD005336	Decernotinib_01667_C07_P017479_B00_A00_R1.raw	cell line	-	-	-	-	-	-	-	-	-	-	-	-	-	LTQ Orbitrap Elite	Orbitrap	-	HCD	30
PXD005336	Selumetinib_00793_E03_P006325_B00_A00_R1.raw	cell line	-	-	-	-	-	-	-	-	-	-	-	-	-	LTQ Orbitrap Elite	Orbitrap	-	HCD	30
PXD005336	Sapanisertib_00994_B03_P009132_B00_A00_R1.raw	cell line	-	-	-	-	-	-	-	-	-	-	-	-	-	LTQ Orbitrap Elite	Orbitrap	-	HCD	30
PXD005336	KX2-391_00824_B10_P006692_B00_A00_R1.raw	cell line	-	-	-	-	-	-	-	-	-	-	-	-	-	LTQ Orbitrap Elite	Orbitrap	-	HCD	30
PXD005336	PD-325901_00812_H05_P006495_B00_A00_R1.raw	cell line	-	-	-	-	-	-	-	-	-	-	-	-	-	LTQ Orbitrap Elite	Orbitrap	-	HCD	30
PXD005336	Hydroxyfasudil_00856_F03_P007273_B00_A00_R1.raw	cell line	-	-	-	-	-	-	-	-	-	-	-	-	-	LTQ Orbitrap Elite	Orbitrap	-	HCD	30
PXD005336	Fostamatinib_00904_A01_P007687_B00_A00_R1.raw	cell line	-	-	-	-	-	-	-	-	-	-	-	-	-	LTQ Orbitrap Elite	Orbitrap	-	HCD	30
PXD005336	Canertinib_inBT474_01668_G05_P017547_B00_A00_R1.raw	cell line	-	-	-	-	-	-	-	-	-	-	-	-	-	Q Exactive HF	Orbitrap	-	HCD	25
PXD005336	Erlotinib_00852_C04_P007187_B00_A00_R1.raw	cell line	-	-	-	-	-	-	-	-	-	-	-	-	-	LTQ Orbitrap Elite	Orbitrap	-	HCD	30
PXD005336	Fedratinib_00967_G09_P008645_B00_A00_R1.raw	cell line	-	-	-	-	-	-	-	-	-	-	-	-	-	LTQ Orbitrap Elite	Orbitrap	-	HCD	30
PXD005336	Lenvatinib_01200_F04_P012059_B00_A00_R1.raw	cell line	-	-	-	-	-	-	-	-	-	-	-	-	-	LTQ Orbitrap Elite	Orbitrap	-	HCD	30
PXD005336	XL-765_00938_E04_P008211_B00_A00_R1.raw	cell line	-	-	-	-	-	-	-	-	-	-	-	-	-	LTQ Orbitrap Elite	Orbitrap	-	HCD	30
PXD005336	MK-5108_00824_A06_P006659_B00_A00_R1.raw	cell line	-	-	-	-	-	-	-	-	-	-	-	-	-	LTQ Orbitrap Elite	Orbitrap	-	HCD	30
PXD005336	Baricitinib_00994_G08_P009177_B00_A00_R2.raw	cell line	-	-	-	-	-	-	-	-	-	-	-	-	-	LTQ Orbitrap Elite	Orbitrap	-	HCD	30
PXD005336	TAK-901_00952_E02_P008327_B00_A00_R1.raw	cell line	-	-	-	-	-	-	-	-	-	-	-	-	-	LTQ Orbitrap Elite	Orbitrap	-	HCD	30
PXD005336	AMG-900_00825_H10_P006648_B00_A00_R1.raw	cell line	-	-	-	-	-	-	-	-	-	-	-	-	-	LTQ Orbitrap Elite	Orbitrap	-	HCD	30
PXD005336	Linsitinib_00812_G06_P006502_B00_A00_R1.raw	cell line	-	-	-	-	-	-	-	-	-	-	-	-	-	LTQ Orbitrap Elite	Orbitrap	-	HCD	30
PXD005336	AMG-208_00994_H05_P009154_B00_A00_R1.raw	cell line	-	-	-	-	-	-	-	-	-	-	-	-	-	LTQ Orbitrap Elite	Orbitrap	-	HCD	30
PXD005336	BMS-911543_00994_G09_P009185_B00_A00_R1.raw	cell line	-	-	-	-	-	-	-	-	-	-	-	-	-	LTQ Orbitrap Elite	Orbitrap	-	HCD	30
PXD005336	02153_H01_P022555_B00_A00_R1.raw	cell line	-	-	-	-	-	-	-	-	-	-	-	-	-	LTQ Orbitrap Elite	Orbitrap	-	HCD	30
PXD005336	AZD-6482_01113_E01_P011077_B00_A00_R1.raw	cell line	-	-	-	-	-	-	-	-	-	-	-	-	-	LTQ Orbitrap Elite	Orbitrap	-	HCD	30
PXD005336	20150130_EK13-5-2_pTMT_EGFR_4-3.raw	cell line	-	-	-	-	-	-	-	-	-	-	-	-	-	Orbitrap Fusion	ITMS	-	CID	40
PXD005336	Abemaciclib_01201_H07_P012165_B00_A00_R1.raw	cell line	-	-	-	-	-	-	-	-	-	-	-	-	-	LTQ Orbitrap Elite	Orbitrap	-	HCD	30
PXD005336	FullProteome_01129_F03_P011369_S00_N22_R1.raw	cell line	-	-	-	-	-	-	-	-	-	-	-	-	-	Q Exactive Plus	Orbitrap	-	HCD	25
PXD005336	Apitolisib_01377_B03_P013832_B00_A00_R1.raw	cell line	-	-	-	-	-	-	-	-	-	-	-	-	-	LTQ Orbitrap Elite	Orbitrap	-	HCD	30
PXD005336	Osimertinib_01594_C04_P016572_B00_A00_R1.raw	cell line	-	-	-	-	-	-	-	-	-	-	-	-	-	LTQ Orbitrap Elite	Orbitrap	-	HCD	30
PXD005336	Apatinib_00904_G02_P007701_B00_A00_R1.raw	cell line	-	-	-	-	-	-	-	-	-	-	-	-	-	LTQ Orbitrap Elite	Orbitrap	-	HCD	30
PXD005336	Afatinib_00852_A10_P007233_B00_A00_R1.raw	cell line	-	-	-	-	-	-	-	-	-	-	-	-	-	LTQ Orbitrap Elite	Orbitrap	-	HCD	30
PXD005336	SU-14813_01614_E08_P016730_B00_A00_R1.raw	cell line	-	-	-	-	-	-	-	-	-	-	-	-	-	LTQ Orbitrap Elite	Orbitrap	-	HCD	30
PXD005336	BMS-911543_00994_B10_P009188_B00_A00_R1.raw	cell line	-	-	-	-	-	-	-	-	-	-	-	-	-	LTQ Orbitrap Elite	Orbitrap	-	HCD	30
PXD005336	AEE-788_inBT474_01680_C02_P017753_B00_A00_R1.raw	cell line	-	-	-	-	-	-	-	-	-	-	-	-	-	Q Exactive HF	Orbitrap	-	HCD	25
PXD005336	AMG-900_00825_G10_P006647_B00_A00_R1.raw	cell line	-	-	-	-	-	-	-	-	-	-	-	-	-	LTQ Orbitrap Elite	Orbitrap	-	HCD	30
PXD005336	JNJ-38877605_00967_H03_P008598_B00_A00_R1.raw	cell line	-	-	-	-	-	-	-	-	-	-	-	-	-	LTQ Orbitrap Elite	Orbitrap	-	HCD	30
PXD005336	AV-412_inBT474_01656_G07_P017272_B00_A00_R1.raw	cell line	-	-	-	-	-	-	-	-	-	-	-	-	-	Q Exactive HF	Orbitrap	-	HCD	25
PXD005336	PD-325901_00812_A05_P006488_B00_A00_R1.raw	cell line	-	-	-	-	-	-	-	-	-	-	-	-	-	LTQ Orbitrap Elite	Orbitrap	-	HCD	30
PXD005336	FullProteome_01127_G03_P011367_S00_N23_R1.raw	cell line	-	-	-	-	-	-	-	-	-	-	-	-	-	Q Exactive Plus	Orbitrap	-	HCD	25
PXD005336	Dacomitinib_inBT474_01668_G02_P017523_B00_A00_R1.raw	cell line	-	-	-	-	-	-	-	-	-	-	-	-	-	Q Exactive HF	Orbitrap	-	HCD	25
PXD005336	Tesevatinib_inBT474_01680_G10_P017821_B00_A00_R1.raw	cell line	-	-	-	-	-	-	-	-	-	-	-	-	-	Q Exactive HF	Orbitrap	-	HCD	25
PXD005336	R-406_01052_D07_P010069_B00_A00_R1.raw	cell line	-	-	-	-	-	-	-	-	-	-	-	-	-	LTQ Orbitrap Elite	Orbitrap	-	HCD	30
PXD005336	AZD-7762_00841_A07_P007007_B00_A00_R1.raw	cell line	-	-	-	-	-	-	-	-	-	-	-	-	-	LTQ Orbitrap Elite	Orbitrap	-	HCD	30
PXD005336	PF-04217903_00967_E01_P008579_B00_A00_R2.raw	cell line	-	-	-	-	-	-	-	-	-	-	-	-	-	LTQ Orbitrap Elite	Orbitrap	-	HCD	30
PXD005336	PF-3758309_01220_F02_P012370_B00_A00_R1.raw	cell line	-	-	-	-	-	-	-	-	-	-	-	-	-	LTQ Orbitrap Elite	Orbitrap	-	HCD	30
PXD005336	GSK-461364_00994_F04_P009144_B00_A00_R1.raw	cell line	-	-	-	-	-	-	-	-	-	-	-	-	-	LTQ Orbitrap Elite	Orbitrap	-	HCD	30
PXD005336	LY-2801653_01052_G03_P010040_B00_A00_R1.raw	cell line	-	-	-	-	-	-	-	-	-	-	-	-	-	LTQ Orbitrap Elite	Orbitrap	-	HCD	30
PXD005336	AZD-7762_00841_B07_P007008_B00_A00_R1.raw	cell line	-	-	-	-	-	-	-	-	-	-	-	-	-	LTQ Orbitrap Elite	Orbitrap	-	HCD	30
PXD005336	AC-480_00938_E08_P008243_B00_A00_R1.raw	cell line	-	-	-	-	-	-	-	-	-	-	-	-	-	LTQ Orbitrap Elite	Orbitrap	-	HCD	30
PXD005336	Buparlisib_01113_D06_P011116_B00_A00_R1.raw	cell line	-	-	-	-	-	-	-	-	-	-	-	-	-	LTQ Orbitrap Elite	Orbitrap	-	HCD	30
PXD005336	AXL-1717_01377_E10_P013891_B00_A00_R1.raw	cell line	-	-	-	-	-	-	-	-	-	-	-	-	-	LTQ Orbitrap Elite	Orbitrap	-	HCD	30
PXD005336	Midostaurin_01220_C08_P012415_B00_A00_R1.raw	cell line	-	-	-	-	-	-	-	-	-	-	-	-	-	LTQ Orbitrap Elite	Orbitrap	-	HCD	30
PXD005336	ARRY-380_inBT474_01668_C06_P017551_B00_A00_R1.raw	cell line	-	-	-	-	-	-	-	-	-	-	-	-	-	Q Exactive HF	Orbitrap	-	HCD	25
PXD005336	Crenolanib_00904_F04_P007716_B00_A00_R1.raw	cell line	-	-	-	-	-	-	-	-	-	-	-	-	-	LTQ Orbitrap Elite	Orbitrap	-	HCD	30
PXD005336	Lucitanib_01078_D06_P010616_B00_A00_R2.raw	cell line	-	-	-	-	-	-	-	-	-	-	-	-	-	LTQ Orbitrap Elite	Orbitrap	-	HCD	30
PXD005336	P-276-00_01212_D04_P012325_B00_A00_R1.raw	cell line	-	-	-	-	-	-	-	-	-	-	-	-	-	LTQ Orbitrap Elite	Orbitrap	-	HCD	30
PXD005336	Nilotinib_01502_E04_P015113_B00_A00_R1.raw	cell line	-	-	-	-	-	-	-	-	-	-	-	-	-	LTQ Orbitrap Elite	Orbitrap	-	HCD	30
PXD005336	20150108_EK13-5_pTMT_EGFR_2-4.raw	cell line	-	-	-	-	-	-	-	-	-	-	-	-	-	Orbitrap Fusion	ITMS	-	CID	40
PXD005336	Lapatinib_00834_E02_P006849_B00_A00_R1.raw	cell line	-	-	-	-	-	-	-	-	-	-	-	-	-	LTQ Orbitrap Elite	Orbitrap	-	HCD	30
PXD005336	BMS-387032_00841_E08_P007019_B00_A00_R1.raw	cell line	-	-	-	-	-	-	-	-	-	-	-	-	-	LTQ Orbitrap Elite	Orbitrap	-	HCD	30
PXD005336	Decernotinib_01667_B08_P017486_B00_A00_R1.raw	cell line	-	-	-	-	-	-	-	-	-	-	-	-	-	LTQ Orbitrap Elite	Orbitrap	-	HCD	30
PXD005336	Sorafenib_01502_D03_P015104_B00_A00_R1.raw	cell line	-	-	-	-	-	-	-	-	-	-	-	-	-	LTQ Orbitrap Elite	Orbitrap	-	HCD	30
PXD005336	GDC-0994_01614_H06_P016717_B00_A00_R2.raw	cell line	-	-	-	-	-	-	-	-	-	-	-	-	-	LTQ Orbitrap Elite	Orbitrap	-	HCD	30
PXD005336	Trametinib_00784_G10_P006255_B00_A00_R1.raw	cell line	-	-	-	-	-	-	-	-	-	-	-	-	-	LTQ Orbitrap Elite	Orbitrap	-	HCD	30
PXD005336	Canertinib_inBT474_01668_H04_P017540_B00_A00_R1.raw	cell line	-	-	-	-	-	-	-	-	-	-	-	-	-	Q Exactive HF	Orbitrap	-	HCD	25
PXD005336	Axitinib_00745_E01_P005800_B00_A00_R1.raw	cell line	-	-	-	-	-	-	-	-	-	-	-	-	-	LTQ Orbitrap Elite	Orbitrap	-	HCD	30
PXD005336	PF-04217903_withCAKI_01439_H07_P014581_B00_A00_R2.raw	cell line	-	-	-	-	-	-	-	-	-	-	-	-	-	LTQ Orbitrap Elite	Orbitrap	-	HCD	30
PXD005336	Linsitinib_00812_B07_P006505_B00_A00_R1.raw	cell line	-	-	-	-	-	-	-	-	-	-	-	-	-	LTQ Orbitrap Elite	Orbitrap	-	HCD	30
PXD005336	PH-797804_01220_E06_P012401_B00_A00_R1.raw	cell line	-	-	-	-	-	-	-	-	-	-	-	-	-	LTQ Orbitrap Elite	Orbitrap	-	HCD	30
PXD005336	Dactolisib_01113_D05_P011108_B00_A00_R2.raw	cell line	-	-	-	-	-	-	-	-	-	-	-	-	-	LTQ Orbitrap Elite	Orbitrap	-	HCD	30
PXD005336	Rigosertib_00967_G05_P008613_B00_A00_R1.raw	cell line	-	-	-	-	-	-	-	-	-	-	-	-	-	LTQ Orbitrap Elite	Orbitrap	-	HCD	30
PXD005336	SNS-314_00841_D04_P006986_B00_A00_R1.raw	cell line	-	-	-	-	-	-	-	-	-	-	-	-	-	LTQ Orbitrap Elite	Orbitrap	-	HCD	30
PXD005336	Ro-5126766_00824_F03_P006640_B00_A00_R1.raw	cell line	-	-	-	-	-	-	-	-	-	-	-	-	-	LTQ Orbitrap Elite	Orbitrap	-	HCD	30
PXD005336	AV-412_inBT474_01656_F07_P017271_B00_A00_R1.raw	cell line	-	-	-	-	-	-	-	-	-	-	-	-	-	Q Exactive HF	Orbitrap	-	HCD	25
PXD005336	Pacritinib_01448_D08_P014717_B00_A00_R1.raw	cell line	-	-	-	-	-	-	-	-	-	-	-	-	-	LTQ Orbitrap Elite	Orbitrap	-	HCD	30
PXD005336	X-396_01377_B07_P013864_B00_A00_R1.raw	cell line	-	-	-	-	-	-	-	-	-	-	-	-	-	LTQ Orbitrap Elite	Orbitrap	-	HCD	30
PXD005336	AXL-1717_01377_B10_P013888_B00_A00_R1.raw	cell line	-	-	-	-	-	-	-	-	-	-	-	-	-	LTQ Orbitrap Elite	Orbitrap	-	HCD	30
PXD005336	Tideglusib_01212_C01_P012300_B00_A00_R1.raw	cell line	-	-	-	-	-	-	-	-	-	-	-	-	-	LTQ Orbitrap Elite	Orbitrap	-	HCD	30
PXD005336	JANEX-1_01229_E03_P012601_B00_A00_R1.raw	cell line	-	-	-	-	-	-	-	-	-	-	-	-	-	LTQ Orbitrap Elite	Orbitrap	-	HCD	30
PXD005336	PF-3758309_01220_C02_P012367_B00_A00_R1.raw	cell line	-	-	-	-	-	-	-	-	-	-	-	-	-	LTQ Orbitrap Elite	Orbitrap	-	HCD	30
PXD005336	Binimetinib_01211_B04_P012283_B00_A00_R1.raw	cell line	-	-	-	-	-	-	-	-	-	-	-	-	-	LTQ Orbitrap Elite	Orbitrap	-	HCD	30
PXD005336	CP-724714_01137_C03_P011484_B00_A00_R1.raw	cell line	-	-	-	-	-	-	-	-	-	-	-	-	-	LTQ Orbitrap Elite	Orbitrap	-	HCD	30
PXD005336	Dasatinib_00706_D01_P005248_R1.raw	cell line	-	-	-	-	-	-	-	-	-	-	-	-	-	LTQ Orbitrap Elite	Orbitrap	-	HCD	30
PXD005336	20150130_EK13-5-2_pTMT_EGFR_4-4.raw	cell line	-	-	-	-	-	-	-	-	-	-	-	-	-	Orbitrap Fusion	ITMS	-	CID	40
PXD005336	VX-702_01229_C03_P012599_B00_A00_R1.raw	cell line	-	-	-	-	-	-	-	-	-	-	-	-	-	LTQ Orbitrap Elite	Orbitrap	-	HCD	30
PXD005336	Milciclib_00952_E06_P008359_B00_A00_R1.raw	cell line	-	-	-	-	-	-	-	-	-	-	-	-	-	LTQ Orbitrap Elite	Orbitrap	-	HCD	30
PXD005336	Ruxolitinib_00731_F03_P005613_B00_A00_R1.raw	cell line	-	-	-	-	-	-	-	-	-	-	-	-	-	LTQ Orbitrap Elite	Orbitrap	-	HCD	30
PXD005336	TAK-593_01667_H06_P017476_B00_A00_R1.raw	cell line	-	-	-	-	-	-	-	-	-	-	-	-	-	LTQ Orbitrap Elite	Orbitrap	-	HCD	30
PXD005336	AZD-1208_01353_E09_P013661_B00_A00_R1.raw	cell line	-	-	-	-	-	-	-	-	-	-	-	-	-	LTQ Orbitrap Elite	Orbitrap	-	HCD	30
PXD005336	NMS-1286937_01211_G05_P012296_B00_A00_R1.raw	cell line	-	-	-	-	-	-	-	-	-	-	-	-	-	LTQ Orbitrap Elite	Orbitrap	-	HCD	30
PXD005336	SGI-1776_01771_E02_P018486_B00_A00_R2.raw	cell line	-	-	-	-	-	-	-	-	-	-	-	-	-	LTQ Orbitrap Elite	Orbitrap	-	HCD	30
PXD005336	MGCD-265_00967_D03_P008594_B00_A00_R1.raw	cell line	-	-	-	-	-	-	-	-	-	-	-	-	-	LTQ Orbitrap Elite	Orbitrap	-	HCD	30
PXD005336	FullProteome_01127_H02_P011367_S00_N16_R1.raw	cell line	-	-	-	-	-	-	-	-	-	-	-	-	-	Q Exactive Plus	Orbitrap	-	HCD	25
PXD005336	MGCD-265_00967_C03_P008593_B00_A00_R1.raw	cell line	-	-	-	-	-	-	-	-	-	-	-	-	-	LTQ Orbitrap Elite	Orbitrap	-	HCD	30
PXD005336	Tivozanib_00952_C04_P008341_B00_A00_R1.raw	cell line	-	-	-	-	-	-	-	-	-	-	-	-	-	LTQ Orbitrap Elite	Orbitrap	-	HCD	30
PXD005336	Volitinib_01370_G08_P013777_B00_A00_R1.raw	cell line	-	-	-	-	-	-	-	-	-	-	-	-	-	LTQ Orbitrap Elite	Orbitrap	-	HCD	30
PXD005336	Masitinib_00904_D05_P007722_B00_A00_R1.raw	cell line	-	-	-	-	-	-	-	-	-	-	-	-	-	LTQ Orbitrap Elite	Orbitrap	-	HCD	30
PXD005336	Tanzisertib_01136_F05_P011463_B00_A00_R1.raw	cell line	-	-	-	-	-	-	-	-	-	-	-	-	-	LTQ Orbitrap Elite	Orbitrap	-	HCD	30
PXD005336	Pazopanib_01410_H05_P014242_B00_A00_R1.raw	cell line	-	-	-	-	-	-	-	-	-	-	-	-	-	LTQ Orbitrap Elite	Orbitrap	-	HCD	30
PXD005336	X-396_01377_E06_P013859_B00_A00_R1.raw	cell line	-	-	-	-	-	-	-	-	-	-	-	-	-	LTQ Orbitrap Elite	Orbitrap	-	HCD	30
PXD005336	XL-228_01229_A08_P012637_B00_A00_R1.raw	cell line	-	-	-	-	-	-	-	-	-	-	-	-	-	LTQ Orbitrap Elite	Orbitrap	-	HCD	30
PXD005336	Rociletinib_inBT474_01656_D10_P017293_B00_A00_R1.raw	cell line	-	-	-	-	-	-	-	-	-	-	-	-	-	Q Exactive HF	Orbitrap	-	HCD	25
PXD005336	AT-9283_00793_B06_P006346_B00_A00_R1.raw	cell line	-	-	-	-	-	-	-	-	-	-	-	-	-	LTQ Orbitrap Elite	Orbitrap	-	HCD	30
PXD005336	Alvocidib_00779_F07_P006138_B00_A00_R1.raw	cell line	-	-	-	-	-	-	-	-	-	-	-	-	-	LTQ Orbitrap Elite	Orbitrap	-	HCD	30
PXD005336	Pelitinib_01052_A05_P010050_B00_A00_R1.raw	cell line	-	-	-	-	-	-	-	-	-	-	-	-	-	LTQ Orbitrap Elite	Orbitrap	-	HCD	30
PXD005336	Vemurafenib_00856_E02_P007264_B00_A00_R1.raw	cell line	-	-	-	-	-	-	-	-	-	-	-	-	-	LTQ Orbitrap Elite	Orbitrap	-	HCD	30
PXD005336	Enzastaurin_01201_E09_P012178_B00_A00_R1.raw	cell line	-	-	-	-	-	-	-	-	-	-	-	-	-	LTQ Orbitrap Elite	Orbitrap	-	HCD	30
PXD005336	ENMD-2076_00793_H06_P006352_B00_A00_R1.raw	cell line	-	-	-	-	-	-	-	-	-	-	-	-	-	LTQ Orbitrap Elite	Orbitrap	-	HCD	30
PXD005336	PF-3758309_01220_B03_P012374_B00_A00_R1.raw	cell line	-	-	-	-	-	-	-	-	-	-	-	-	-	LTQ Orbitrap Elite	Orbitrap	-	HCD	30
PXD005336	SCH-900776_01223_H03_P012486_B00_A00_R1.raw	cell line	-	-	-	-	-	-	-	-	-	-	-	-	-	LTQ Orbitrap Elite	Orbitrap	-	HCD	30
PXD005336	PF-04691502_01078_H08_P010636_B00_A00_R2.raw	cell line	-	-	-	-	-	-	-	-	-	-	-	-	-	LTQ Orbitrap Elite	Orbitrap	-	HCD	30
PXD005336	Baricitinib_00994_B09_P009180_B00_A00_R2.raw	cell line	-	-	-	-	-	-	-	-	-	-	-	-	-	LTQ Orbitrap Elite	Orbitrap	-	HCD	30
PXD005336	Pilaralisib_01229_F06_P012626_B00_A00_R1.raw	cell line	-	-	-	-	-	-	-	-	-	-	-	-	-	LTQ Orbitrap Elite	Orbitrap	-	HCD	30
PXD005336	UCN-01_01223_B10_P012536_B00_A00_R1.raw	cell line	-	-	-	-	-	-	-	-	-	-	-	-	-	LTQ Orbitrap Elite	Orbitrap	-	HCD	30
PXD005336	Axitinib_00745_A02_P005804_B00_A00_R1.raw	cell line	-	-	-	-	-	-	-	-	-	-	-	-	-	LTQ Orbitrap Elite	Orbitrap	-	HCD	30
PXD005336	Tivantinib_00904_H09_P007758_B00_A00_R1.raw	cell line	-	-	-	-	-	-	-	-	-	-	-	-	-	LTQ Orbitrap Elite	Orbitrap	-	HCD	30
PXD005336	Tivantinib_00904_E10_P007763_B00_A00_R1.raw	cell line	-	-	-	-	-	-	-	-	-	-	-	-	-	LTQ Orbitrap Elite	Orbitrap	-	HCD	30
PXD005336	Gilteritinib_01667_F01_P017434_B00_A00_R1.raw	cell line	-	-	-	-	-	-	-	-	-	-	-	-	-	LTQ Orbitrap Elite	Orbitrap	-	HCD	30
PXD005336	20150130_EK13-5-2_pTMT_EGFR_1-4.raw	cell line	-	-	-	-	-	-	-	-	-	-	-	-	-	Orbitrap Fusion	ITMS	-	CID	40
PXD005336	BI-847325_01667_H02_P017444_B00_A00_R1.raw	cell line	-	-	-	-	-	-	-	-	-	-	-	-	-	LTQ Orbitrap Elite	Orbitrap	-	HCD	30
PXD005336	Varlitinib_01410_E01_P014207_B00_A00_R1.raw	cell line	-	-	-	-	-	-	-	-	-	-	-	-	-	LTQ Orbitrap Elite	Orbitrap	-	HCD	30
PXD005336	BGT-226_00938_D02_P008194_B00_A00_R1.raw	cell line	-	-	-	-	-	-	-	-	-	-	-	-	-	LTQ Orbitrap Elite	Orbitrap	-	HCD	30
PXD005336	AZD-8055_01113_B03_P011090_B00_A00_R1.raw	cell line	-	-	-	-	-	-	-	-	-	-	-	-	-	LTQ Orbitrap Elite	Orbitrap	-	HCD	30
PXD005336	Tideglusib_01212_F01_P012303_B00_A00_R1.raw	cell line	-	-	-	-	-	-	-	-	-	-	-	-	-	LTQ Orbitrap Elite	Orbitrap	-	HCD	30
PXD005336	Fedratinib_00967_D10_P008650_B00_A00_R1.raw	cell line	-	-	-	-	-	-	-	-	-	-	-	-	-	LTQ Orbitrap Elite	Orbitrap	-	HCD	30
PXD005336	Vandetanib_inBT474_01656_B02_P017227_B00_A00_R1.raw	cell line	-	-	-	-	-	-	-	-	-	-	-	-	-	Q Exactive HF	Orbitrap	-	HCD	25
PXD005336	Cobimetinib_01229_F09_P012650_B00_A00_R1.raw	cell line	-	-	-	-	-	-	-	-	-	-	-	-	-	LTQ Orbitrap Elite	Orbitrap	-	HCD	30
PXD005336	FullProteome_01128_E04_P011368_S00_N29_R1.raw	cell line	-	-	-	-	-	-	-	-	-	-	-	-	-	Q Exactive Plus	Orbitrap	-	HCD	25
PXD005336	Quizartinib_00938_E05_P008219_B00_A00_R1.raw	cell line	-	-	-	-	-	-	-	-	-	-	-	-	-	LTQ Orbitrap Elite	Orbitrap	-	HCD	30
PXD005336	Icotinib_01032_F04_P009762_B00_A00_R1.raw	cell line	-	-	-	-	-	-	-	-	-	-	-	-	-	LTQ Orbitrap Elite	Orbitrap	-	HCD	30
PXD005336	Uprosertib_01377_E05_P013851_B00_A00_R1.raw	cell line	-	-	-	-	-	-	-	-	-	-	-	-	-	LTQ Orbitrap Elite	Orbitrap	-	HCD	30
PXD005336	Sunitinib_00834_C04_P006863_A00_B00_R1.raw	cell line	-	-	-	-	-	-	-	-	-	-	-	-	-	LTQ Orbitrap Elite	Orbitrap	-	HCD	32
PXD005336	Lenvatinib_01200_E04_P012058_B00_A00_R1.raw	cell line	-	-	-	-	-	-	-	-	-	-	-	-	-	LTQ Orbitrap Elite	Orbitrap	-	HCD	30
PXD005336	Crizotinib_00729_H09_P005566_B00_A00_R1.raw	cell line	-	-	-	-	-	-	-	-	-	-	-	-	-	LTQ Orbitrap Elite	Orbitrap	-	HCD	30
PXD005336	Mubritinib_01594_E01_P016550_B00_A00_R1.raw	cell line	-	-	-	-	-	-	-	-	-	-	-	-	-	LTQ Orbitrap Elite	Orbitrap	-	HCD	30
PXD005336	Dabrafenib_00784_C11_P006259_B00_A00_R1.raw	cell line	-	-	-	-	-	-	-	-	-	-	-	-	-	LTQ Orbitrap Elite	Orbitrap	-	HCD	30
PXD005336	Telatinib_01410_F09_P014272_B00_A00_R1.raw	cell line	-	-	-	-	-	-	-	-	-	-	-	-	-	LTQ Orbitrap Elite	Orbitrap	-	HCD	30
PXD005336	Omipalisib_01200_G08_P012092_B00_A00_R1.raw	cell line	-	-	-	-	-	-	-	-	-	-	-	-	-	LTQ Orbitrap Elite	Orbitrap	-	HCD	30
PXD005336	Ponatinib_00729_C05_P005530_B00_A00_R1.raw	cell line	-	-	-	-	-	-	-	-	-	-	-	-	-	LTQ Orbitrap Elite	Orbitrap	-	HCD	30
PXD005336	Tandutinib_00938_D06_P008226_B00_A00_R1.raw	cell line	-	-	-	-	-	-	-	-	-	-	-	-	-	LTQ Orbitrap Elite	Orbitrap	-	HCD	30
PXD005336	CC-401_01136_D04_P011453_B00_A00_R1.raw	cell line	-	-	-	-	-	-	-	-	-	-	-	-	-	LTQ Orbitrap Elite	Orbitrap	-	HCD	30
PXD005336	Volitinib_withCAKI_01449_E09_P014806_B00_A00_R1.raw	cell line	-	-	-	-	-	-	-	-	-	-	-	-	-	LTQ Orbitrap Elite	Orbitrap	-	HCD	30
PXD005336	Sorafenib_01502_C03_P015103_B00_A00_R1.raw	cell line	-	-	-	-	-	-	-	-	-	-	-	-	-	LTQ Orbitrap Elite	Orbitrap	-	HCD	30
PXD005336	Afatinib_00852_E10_P007237_B00_A00_R1.raw	cell line	-	-	-	-	-	-	-	-	-	-	-	-	-	LTQ Orbitrap Elite	Orbitrap	-	HCD	30
PXD005336	Foretinib_withCAKI_01449_C01_P014740_B00_A00_R1.raw	cell line	-	-	-	-	-	-	-	-	-	-	-	-	-	LTQ Orbitrap Elite	Orbitrap	-	HCD	30
PXD005336	Brivanib_00856_G08_P007314_B00_A00_R1.raw	cell line	-	-	-	-	-	-	-	-	-	-	-	-	-	LTQ Orbitrap Elite	Orbitrap	-	HCD	30
PXD005336	JNJ-38877605_00967_C04_P008601_B00_A00_R1.raw	cell line	-	-	-	-	-	-	-	-	-	-	-	-	-	LTQ Orbitrap Elite	Orbitrap	-	HCD	30
PXD005336	Rociletinib_01370_G04_P013745_B00_A00_R1.raw	cell line	-	-	-	-	-	-	-	-	-	-	-	-	-	LTQ Orbitrap Elite	Orbitrap	-	HCD	30
PXD005336	AC-480_00938_C09_P008249_B00_A00_R1.raw	cell line	-	-	-	-	-	-	-	-	-	-	-	-	-	LTQ Orbitrap Elite	Orbitrap	-	HCD	30
PXD005336	ONO-4059_01543_C06_P015762_B00_A00_R1.raw	cell line	-	-	-	-	-	-	-	-	-	-	-	-	-	LTQ Orbitrap Elite	Orbitrap	-	HCD	30
PXD005336	BMS-690514_01113_D07_P011124_B00_A00_R1.raw	cell line	-	-	-	-	-	-	-	-	-	-	-	-	-	LTQ Orbitrap Elite	Orbitrap	-	HCD	30
PXD005336	TAK-733_00824_D01_P006622_B00_A00_R1.raw	cell line	-	-	-	-	-	-	-	-	-	-	-	-	-	LTQ Orbitrap Elite	Orbitrap	-	HCD	30
PXD005336	Deforolimus_00856_G05_P007290_B00_A00_R1.raw	cell line	-	-	-	-	-	-	-	-	-	-	-	-	-	LTQ Orbitrap Elite	Orbitrap	-	HCD	30
PXD005336	Osimertinib_inBT474_01668_B02_P017518_B00_A00_R1.raw	cell line	-	-	-	-	-	-	-	-	-	-	-	-	-	Q Exactive HF	Orbitrap	-	HCD	25
PXD005336	Vemurafenib_00856_D03_P007271_B00_A00_R1.raw	cell line	-	-	-	-	-	-	-	-	-	-	-	-	-	LTQ Orbitrap Elite	Orbitrap	-	HCD	30
PXD005336	Binimetinib_01211_E03_P012278_B00_A00_R1.raw	cell line	-	-	-	-	-	-	-	-	-	-	-	-	-	LTQ Orbitrap Elite	Orbitrap	-	HCD	30
PXD005336	Icotinib_01032_D04_P009760_B00_A00_R1.raw	cell line	-	-	-	-	-	-	-	-	-	-	-	-	-	LTQ Orbitrap Elite	Orbitrap	-	HCD	30
PXD005336	UCN-01_01223_E10_P012539_B00_A00_R1.raw	cell line	-	-	-	-	-	-	-	-	-	-	-	-	-	LTQ Orbitrap Elite	Orbitrap	-	HCD	30
PXD005336	Canertinib_00841_A10_P007031_B00_A00_R1.raw	cell line	-	-	-	-	-	-	-	-	-	-	-	-	-	LTQ Orbitrap Elite	Orbitrap	-	HCD	30
PXD005336	Lucitanib_01078_B07_P010622_B00_A00_R2.raw	cell line	-	-	-	-	-	-	-	-	-	-	-	-	-	LTQ Orbitrap Elite	Orbitrap	-	HCD	30
PXD005336	Torisel_00770_B01_P006047_B00_A00_R1.raw	cell line	-	-	-	-	-	-	-	-	-	-	-	-	-	LTQ Orbitrap Elite	Orbitrap	-	HCD	30
PXD005336	FullProteome_01127_A02_P011367_S00_N09_R1.raw	cell line	-	-	-	-	-	-	-	-	-	-	-	-	-	Q Exactive Plus	Orbitrap	-	HCD	25
PXD005336	Imatinib_00726_B03_P005474_B00_A00_R1.raw	cell line	-	-	-	-	-	-	-	-	-	-	-	-	-	LTQ Orbitrap Elite	Orbitrap	-	HCD	30
PXD005336	Cabozantinib_withCAKI_01449_C08_P014796_B00_A00_R1.raw	cell line	-	-	-	-	-	-	-	-	-	-	-	-	-	LTQ Orbitrap Elite	Orbitrap	-	HCD	30
PXD005336	PHA-793887_00938_B02_P008192_B00_A00_R1.raw	cell line	-	-	-	-	-	-	-	-	-	-	-	-	-	LTQ Orbitrap Elite	Orbitrap	-	HCD	30
PXD005336	Gedatolisib_01220_H01_P012364_B00_A00_R1.raw	cell line	-	-	-	-	-	-	-	-	-	-	-	-	-	LTQ Orbitrap Elite	Orbitrap	-	HCD	30
PXD005336	Alectinib_01032_D01_P009736_B00_A00_R1.raw	cell line	-	-	-	-	-	-	-	-	-	-	-	-	-	LTQ Orbitrap Elite	Orbitrap	-	HCD	30
PXD005336	R-547_01220_H10_P012436_B00_A00_R1.raw	cell line	-	-	-	-	-	-	-	-	-	-	-	-	-	LTQ Orbitrap Elite	Orbitrap	-	HCD	30
PXD005336	Tesevatinib_inBT474_01680_C10_P017817_B00_A00_R1.raw	cell line	-	-	-	-	-	-	-	-	-	-	-	-	-	Q Exactive HF	Orbitrap	-	HCD	25
PXD005336	Icotinib_01032_A04_P009757_B00_A00_R1.raw	cell line	-	-	-	-	-	-	-	-	-	-	-	-	-	LTQ Orbitrap Elite	Orbitrap	-	HCD	30
PXD005336	Imatinib_00726_H02_P005472_B00_A00_R1.raw	cell line	-	-	-	-	-	-	-	-	-	-	-	-	-	LTQ Orbitrap Elite	Orbitrap	-	HCD	30
PXD005336	P-276-00_01212_G03_P012320_B00_A00_R1.raw	cell line	-	-	-	-	-	-	-	-	-	-	-	-	-	LTQ Orbitrap Elite	Orbitrap	-	HCD	30
PXD005336	Dasatinib_00706_F01_P005250_R1.raw	cell line	-	-	-	-	-	-	-	-	-	-	-	-	-	LTQ Orbitrap Elite	Orbitrap	-	HCD	30
PXD005336	AMG-208_00994_F05_P009152_B00_A00_R1.raw	cell line	-	-	-	-	-	-	-	-	-	-	-	-	-	LTQ Orbitrap Elite	Orbitrap	-	HCD	30
PXD005336	Silmitasertib_01448_D03_P014677_B00_A00_R1.raw	cell line	-	-	-	-	-	-	-	-	-	-	-	-	-	LTQ Orbitrap Elite	Orbitrap	-	HCD	30
PXD005336	Tanzisertib_01136_B05_P011459_B00_A00_R1.raw	cell line	-	-	-	-	-	-	-	-	-	-	-	-	-	LTQ Orbitrap Elite	Orbitrap	-	HCD	30
PXD005336	Erlotinib_inBT474_01656_G02_P017232_B00_A00_R1.raw	cell line	-	-	-	-	-	-	-	-	-	-	-	-	-	Q Exactive HF	Orbitrap	-	HCD	25
PXD005336	FullProteome_01130_A05_P011370_S00_N33_R1.raw	cell line	-	-	-	-	-	-	-	-	-	-	-	-	-	Q Exactive Plus	Orbitrap	-	HCD	25
PXD005336	Afatinib_00852_F09_P007230_B00_A00_R1.raw	cell line	-	-	-	-	-	-	-	-	-	-	-	-	-	LTQ Orbitrap Elite	Orbitrap	-	HCD	30
PXD005336	Golvatinib_withCAKI_01449_F06_P014783_B00_A00_R1.raw	cell line	-	-	-	-	-	-	-	-	-	-	-	-	-	LTQ Orbitrap Elite	Orbitrap	-	HCD	30
PXD005336	Alisertib_01062_G03_P010263_B00_A00_R2.raw	cell line	-	-	-	-	-	-	-	-	-	-	-	-	-	LTQ Orbitrap Elite	Orbitrap	-	HCD	30
PXD005336	Dacomitinib_00904_F08_P007748_B00_A00_R1.raw	cell line	-	-	-	-	-	-	-	-	-	-	-	-	-	LTQ Orbitrap Elite	Orbitrap	-	HCD	30
PXD005336	Sunitinib_00834_B03_P006854_A00_B00_R1.raw	cell line	-	-	-	-	-	-	-	-	-	-	-	-	-	LTQ Orbitrap Elite	Orbitrap	-	HCD	32
PXD005336	Ibrutinib_01594_B05_P016579_B00_A00_R1.raw	cell line	-	-	-	-	-	-	-	-	-	-	-	-	-	LTQ Orbitrap Elite	Orbitrap	-	HCD	30
PXD005336	Bafetinib_00856_G07_P007306_B00_A00_R1.raw	cell line	-	-	-	-	-	-	-	-	-	-	-	-	-	LTQ Orbitrap Elite	Orbitrap	-	HCD	30
PXD005336	Lapatinib_inBT474_01668_A09_P017573_B00_A00_R1.raw	cell line	-	-	-	-	-	-	-	-	-	-	-	-	-	Q Exactive HF	Orbitrap	-	HCD	25
PXD005336	BMS-777607_withCAKI_01439_F09_P014595_B00_A00_R2.raw	cell line	-	-	-	-	-	-	-	-	-	-	-	-	-	LTQ Orbitrap Elite	Orbitrap	-	HCD	30
PXD005336	MLN-8054_00812_G09_P006533_B00_A00_R1.raw	cell line	-	-	-	-	-	-	-	-	-	-	-	-	-	LTQ Orbitrap Elite	Orbitrap	-	HCD	30
PXD005336	FullProteome_01127_F02_P011367_S00_N14_R1.raw	cell line	-	-	-	-	-	-	-	-	-	-	-	-	-	Q Exactive Plus	Orbitrap	-	HCD	25
PXD005336	Telatinib_01410_A09_P014267_B00_A00_R1.raw	cell line	-	-	-	-	-	-	-	-	-	-	-	-	-	LTQ Orbitrap Elite	Orbitrap	-	HCD	30
PXD005336	KX2-391_00824_C10_P006693_B00_A00_R1.raw	cell line	-	-	-	-	-	-	-	-	-	-	-	-	-	LTQ Orbitrap Elite	Orbitrap	-	HCD	30
PXD005336	Telatinib_01410_G08_P014265_B00_A00_R1.raw	cell line	-	-	-	-	-	-	-	-	-	-	-	-	-	LTQ Orbitrap Elite	Orbitrap	-	HCD	30
PXD005336	XL-019_01229_B05_P012614_B00_A00_R1.raw	cell line	-	-	-	-	-	-	-	-	-	-	-	-	-	LTQ Orbitrap Elite	Orbitrap	-	HCD	30
PXD005336	BMS-690514_01113_D08_P011132_B00_A00_R1.raw	cell line	-	-	-	-	-	-	-	-	-	-	-	-	-	LTQ Orbitrap Elite	Orbitrap	-	HCD	30
PXD005336	AT-13148_01594_E06_P016590_B00_A00_R1.raw	cell line	-	-	-	-	-	-	-	-	-	-	-	-	-	LTQ Orbitrap Elite	Orbitrap	-	HCD	30
PXD005336	Cabozantinib_withCAKI_01449_H07_P014793_B00_A00_R1.raw	cell line	-	-	-	-	-	-	-	-	-	-	-	-	-	LTQ Orbitrap Elite	Orbitrap	-	HCD	30
PXD005336	RAF-265_00952_F08_P008376_B00_A00_R1.raw	cell line	-	-	-	-	-	-	-	-	-	-	-	-	-	LTQ Orbitrap Elite	Orbitrap	-	HCD	30
PXD005336	TAK-593_01667_B07_P017478_B00_A00_R1.raw	cell line	-	-	-	-	-	-	-	-	-	-	-	-	-	LTQ Orbitrap Elite	Orbitrap	-	HCD	30
PXD005336	Selumetinib_00793_H03_P006328_B00_A00_R1.raw	cell line	-	-	-	-	-	-	-	-	-	-	-	-	-	LTQ Orbitrap Elite	Orbitrap	-	HCD	30
PXD005336	Varlitinib_inBT474_01668_H09_P017580_B00_A00_R1.raw	cell line	-	-	-	-	-	-	-	-	-	-	-	-	-	Q Exactive HF	Orbitrap	-	HCD	25
PXD005336	BMS-690514_01113_E07_P011125_B00_A00_R1.raw	cell line	-	-	-	-	-	-	-	-	-	-	-	-	-	LTQ Orbitrap Elite	Orbitrap	-	HCD	30
PXD005336	BMS-777607_withCAKI_01439_E08_P014586_B00_A00_R2.raw	cell line	-	-	-	-	-	-	-	-	-	-	-	-	-	LTQ Orbitrap Elite	Orbitrap	-	HCD	30
PXD005336	LY-2584702_01667_E03_P017449_B00_A00_R1.raw	cell line	-	-	-	-	-	-	-	-	-	-	-	-	-	LTQ Orbitrap Elite	Orbitrap	-	HCD	30
PXD005336	MK-2461_01377_A09_P013879_B00_A00_R1.raw	cell line	-	-	-	-	-	-	-	-	-	-	-	-	-	LTQ Orbitrap Elite	Orbitrap	-	HCD	30
PXD005336	AV-412_01353_D07_P013644_B00_A00_R1.raw	cell line	-	-	-	-	-	-	-	-	-	-	-	-	-	LTQ Orbitrap Elite	Orbitrap	-	HCD	30
PXD005336	Baricitinib_00994_F09_P009184_B00_A00_R2.raw	cell line	-	-	-	-	-	-	-	-	-	-	-	-	-	LTQ Orbitrap Elite	Orbitrap	-	HCD	30
PXD005336	AXL-1717_01377_G10_P013893_B00_A00_R1.raw	cell line	-	-	-	-	-	-	-	-	-	-	-	-	-	LTQ Orbitrap Elite	Orbitrap	-	HCD	30
PXD005336	Dactolisib_01113_E05_P011109_B00_A00_R2.raw	cell line	-	-	-	-	-	-	-	-	-	-	-	-	-	LTQ Orbitrap Elite	Orbitrap	-	HCD	30
PXD005336	R-406_01052_G07_P010072_B00_A00_R1.raw	cell line	-	-	-	-	-	-	-	-	-	-	-	-	-	LTQ Orbitrap Elite	Orbitrap	-	HCD	30
PXD005336	CH-5183284_01377_B01_P013816_B00_A00_R2.raw	cell line	-	-	-	-	-	-	-	-	-	-	-	-	-	LTQ Orbitrap Elite	Orbitrap	-	HCD	30
PXD005336	TAK-733_00824_C02_P006629_B00_A00_R1.raw	cell line	-	-	-	-	-	-	-	-	-	-	-	-	-	LTQ Orbitrap Elite	Orbitrap	-	HCD	30
PXD005336	Pictilisib_01032_E02_P009745_B00_A00_R1.raw	cell line	-	-	-	-	-	-	-	-	-	-	-	-	-	LTQ Orbitrap Elite	Orbitrap	-	HCD	30
PXD005336	AZD-4547_01707_C01_P018091_B00_A00_R1.raw	cell line	-	-	-	-	-	-	-	-	-	-	-	-	-	LTQ Orbitrap Elite	Orbitrap	-	HCD	30
PXD005336	Sunitinib_00834_C03_P006855_A00_B00_R1.raw	cell line	-	-	-	-	-	-	-	-	-	-	-	-	-	LTQ Orbitrap Elite	Orbitrap	-	HCD	32
PXD005336	ENMD-2076_00793_E05_P006341_B00_A00_R1.raw	cell line	-	-	-	-	-	-	-	-	-	-	-	-	-	LTQ Orbitrap Elite	Orbitrap	-	HCD	30
PXD005336	Pacritinib_01448_G07_P014712_B00_A00_R1.raw	cell line	-	-	-	-	-	-	-	-	-	-	-	-	-	LTQ Orbitrap Elite	Orbitrap	-	HCD	30
PXD005336	Uprosertib_01377_G05_P013853_B00_A00_R1.raw	cell line	-	-	-	-	-	-	-	-	-	-	-	-	-	LTQ Orbitrap Elite	Orbitrap	-	HCD	30
PXD005336	Foretinib_01062_H01_P010248_B00_A00_R1.raw	cell line	-	-	-	-	-	-	-	-	-	-	-	-	-	LTQ Orbitrap Elite	Orbitrap	-	HCD	30
PXD005336	Cabozantinib_withCAKI_01449_B08_P014795_B00_A00_R1.raw	cell line	-	-	-	-	-	-	-	-	-	-	-	-	-	LTQ Orbitrap Elite	Orbitrap	-	HCD	30
PXD005336	Nilotinib_01502_C04_P015111_B00_A00_R1.raw	cell line	-	-	-	-	-	-	-	-	-	-	-	-	-	LTQ Orbitrap Elite	Orbitrap	-	HCD	30
PXD005336	Fedratinib_00967_F09_P008644_B00_A00_R1.raw	cell line	-	-	-	-	-	-	-	-	-	-	-	-	-	LTQ Orbitrap Elite	Orbitrap	-	HCD	30
PXD005336	Lapatinib_inBT474_01668_E08_P017569_B00_A00_R1.raw	cell line	-	-	-	-	-	-	-	-	-	-	-	-	-	Q Exactive HF	Orbitrap	-	HCD	25
PXD005336	Icotinib_01032_E04_P009761_B00_A00_R1.raw	cell line	-	-	-	-	-	-	-	-	-	-	-	-	-	LTQ Orbitrap Elite	Orbitrap	-	HCD	30
PXD005336	FullProteome_01129_C04_P011369_S00_N27_R1.raw	cell line	-	-	-	-	-	-	-	-	-	-	-	-	-	Q Exactive Plus	Orbitrap	-	HCD	25
PXD005336	HMN-214_00967_C06_P008617_B00_A00_R1.raw	cell line	-	-	-	-	-	-	-	-	-	-	-	-	-	LTQ Orbitrap Elite	Orbitrap	-	HCD	30
PXD005336	Torisel_00770_A02_P006054_B00_A00_R1.raw	cell line	-	-	-	-	-	-	-	-	-	-	-	-	-	LTQ Orbitrap Elite	Orbitrap	-	HCD	30
PXD005336	Dinaciclib_00952_H05_P008354_B00_A00_R1.raw	cell line	-	-	-	-	-	-	-	-	-	-	-	-	-	LTQ Orbitrap Elite	Orbitrap	-	HCD	30
PXD005336	Lapatinib_inBT474_01668_F08_P017570_B00_A00_R1.raw	cell line	-	-	-	-	-	-	-	-	-	-	-	-	-	Q Exactive HF	Orbitrap	-	HCD	25
PXD005336	Cerdulatinib_01353_C03_P013611_B00_A00_R1.raw	cell line	-	-	-	-	-	-	-	-	-	-	-	-	-	LTQ Orbitrap Elite	Orbitrap	-	HCD	30
PXD005336	Y-39983_01229_B10_P012654_B00_A00_R1.raw	cell line	-	-	-	-	-	-	-	-	-	-	-	-	-	LTQ Orbitrap Elite	Orbitrap	-	HCD	30
PXD005336	Dactolisib_01113_A05_P011105_B00_A00_R2.raw	cell line	-	-	-	-	-	-	-	-	-	-	-	-	-	LTQ Orbitrap Elite	Orbitrap	-	HCD	30
PXD005336	Lapatinib_00834_H02_P006852_B00_A00_R1.raw	cell line	-	-	-	-	-	-	-	-	-	-	-	-	-	LTQ Orbitrap Elite	Orbitrap	-	HCD	30
PXD005336	Crenolanib_00904_C04_P007713_B00_A00_R1.raw	cell line	-	-	-	-	-	-	-	-	-	-	-	-	-	LTQ Orbitrap Elite	Orbitrap	-	HCD	30
PXD005336	Hydroxyfasudil_00856_D04_P007279_B00_A00_R1.raw	cell line	-	-	-	-	-	-	-	-	-	-	-	-	-	LTQ Orbitrap Elite	Orbitrap	-	HCD	30
PXD005336	ASP-3026_01448_H06_P014705_B00_A00_R1.raw	cell line	-	-	-	-	-	-	-	-	-	-	-	-	-	LTQ Orbitrap Elite	Orbitrap	-	HCD	30
PXD005336	Masitinib_00904_G04_P007717_B00_A00_R1.raw	cell line	-	-	-	-	-	-	-	-	-	-	-	-	-	LTQ Orbitrap Elite	Orbitrap	-	HCD	30
PXD005336	Barasertib_01448_E04_P014686_B00_A00_R1.raw	cell line	-	-	-	-	-	-	-	-	-	-	-	-	-	LTQ Orbitrap Elite	Orbitrap	-	HCD	30
PXD005336	Danusertib_00812_B02_P006465_B00_A00_R1.raw	cell line	-	-	-	-	-	-	-	-	-	-	-	-	-	LTQ Orbitrap Elite	Orbitrap	-	HCD	30
PXD005336	HMN-214_00967_B06_P008616_B00_A00_R1.raw	cell line	-	-	-	-	-	-	-	-	-	-	-	-	-	LTQ Orbitrap Elite	Orbitrap	-	HCD	30
PXD005336	Silmitasertib_01448_B03_P014675_B00_A00_R1.raw	cell line	-	-	-	-	-	-	-	-	-	-	-	-	-	LTQ Orbitrap Elite	Orbitrap	-	HCD	30
PXD005336	PF-03814735_00952_C01_P008317_B00_A00_R1.raw	cell line	-	-	-	-	-	-	-	-	-	-	-	-	-	LTQ Orbitrap Elite	Orbitrap	-	HCD	30
PXD005336	Dactolisib_01113_G05_P011111_B00_A00_R2.raw	cell line	-	-	-	-	-	-	-	-	-	-	-	-	-	LTQ Orbitrap Elite	Orbitrap	-	HCD	30
PXD005336	ACTB-1003_01502_A06_P015125_B00_A00_R1.raw	cell line	-	-	-	-	-	-	-	-	-	-	-	-	-	LTQ Orbitrap Elite	Orbitrap	-	HCD	30
PXD005336	Pexmetinib_01410_H03_P014226_B00_A00_R1.raw	cell line	-	-	-	-	-	-	-	-	-	-	-	-	-	LTQ Orbitrap Elite	Orbitrap	-	HCD	30
PXD005336	Pexidartinib_01410_F06_P014248_B00_A00_R1.raw	cell line	-	-	-	-	-	-	-	-	-	-	-	-	-	LTQ Orbitrap Elite	Orbitrap	-	HCD	30
PXD005336	Pelitinib_01052_G05_P010056_B00_A00_R1.raw	cell line	-	-	-	-	-	-	-	-	-	-	-	-	-	LTQ Orbitrap Elite	Orbitrap	-	HCD	30
PXD005336	R-547_01220_G09_P012427_B00_A00_R1.raw	cell line	-	-	-	-	-	-	-	-	-	-	-	-	-	LTQ Orbitrap Elite	Orbitrap	-	HCD	30
PXD005336	Dacomitinib_00904_C09_P007753_B00_A00_R1.raw	cell line	-	-	-	-	-	-	-	-	-	-	-	-	-	LTQ Orbitrap Elite	Orbitrap	-	HCD	30
PXD005336	PF-04691502_01078_F09_P010642_B00_A00_R3.raw	cell line	-	-	-	-	-	-	-	-	-	-	-	-	-	LTQ Orbitrap Elite	Orbitrap	-	HCD	30
PXD005336	MLN-8054_00812_C10_P006537_B00_A00_R1.raw	cell line	-	-	-	-	-	-	-	-	-	-	-	-	-	LTQ Orbitrap Elite	Orbitrap	-	HCD	30
PXD005336	Ripasudil_01614_B02_P016679_B00_A00_R2.raw	cell line	-	-	-	-	-	-	-	-	-	-	-	-	-	LTQ Orbitrap Elite	Orbitrap	-	HCD	30
PXD005336	Dacomitinib_inBT474_01668_A03_P017525_B00_A00_R1.raw	cell line	-	-	-	-	-	-	-	-	-	-	-	-	-	Q Exactive HF	Orbitrap	-	HCD	25
PXD005336	Linsitinib_00812_B06_P006497_B00_A00_R1.raw	cell line	-	-	-	-	-	-	-	-	-	-	-	-	-	LTQ Orbitrap Elite	Orbitrap	-	HCD	30
PXD005336	Rebastinib_00812_C02_P006466_B00_A00_R1.raw	cell line	-	-	-	-	-	-	-	-	-	-	-	-	-	LTQ Orbitrap Elite	Orbitrap	-	HCD	30
PXD005336	MK-8033_00994_B06_P009956_B00_A00_R1.raw	cell line	-	-	-	-	-	-	-	-	-	-	-	-	-	LTQ Orbitrap Elite	Orbitrap	-	HCD	30
PXD005336	FullProteome_01129_F01_P011369_S00_N06_R1.raw	cell line	-	-	-	-	-	-	-	-	-	-	-	-	-	Q Exactive Plus	Orbitrap	-	HCD	25
PXD005336	Tepotinib_01200_F05_P012067_B00_A00_R1.raw	cell line	-	-	-	-	-	-	-	-	-	-	-	-	-	LTQ Orbitrap Elite	Orbitrap	-	HCD	30
PXD005336	Vemurafenib_00856_G02_P007266_B00_A00_R1.raw	cell line	-	-	-	-	-	-	-	-	-	-	-	-	-	LTQ Orbitrap Elite	Orbitrap	-	HCD	30
PXD005336	CP-547632_01137_B02_P011475_B00_A00_R1.raw	cell line	-	-	-	-	-	-	-	-	-	-	-	-	-	LTQ Orbitrap Elite	Orbitrap	-	HCD	30
PXD005336	OSI-027_01072_E08_P010540_B00_A00_R1.raw	cell line	-	-	-	-	-	-	-	-	-	-	-	-	-	LTQ Orbitrap Elite	Orbitrap	-	HCD	30
PXD005336	Ro-4987655_01353_B05_P013626_B00_A00_R1.raw	cell line	-	-	-	-	-	-	-	-	-	-	-	-	-	LTQ Orbitrap Elite	Orbitrap	-	HCD	30
PXD005336	PD-325901_00812_G04_P006486_B00_A00_R1.raw	cell line	-	-	-	-	-	-	-	-	-	-	-	-	-	LTQ Orbitrap Elite	Orbitrap	-	HCD	30
PXD005336	ASP-3026_01448_D06_P014701_B00_A00_R1.raw	cell line	-	-	-	-	-	-	-	-	-	-	-	-	-	LTQ Orbitrap Elite	Orbitrap	-	HCD	30
PXD005336	AV-412_01353_D08_P013652_B00_A00_R1.raw	cell line	-	-	-	-	-	-	-	-	-	-	-	-	-	LTQ Orbitrap Elite	Orbitrap	-	HCD	30
PXD005336	Crenolanib_00904_F03_P007708_B00_A00_R1.raw	cell line	-	-	-	-	-	-	-	-	-	-	-	-	-	LTQ Orbitrap Elite	Orbitrap	-	HCD	30
PXD005336	Poziotinib_inBT474_01680_E08_P017803_B00_A00_R1.raw	cell line	-	-	-	-	-	-	-	-	-	-	-	-	-	Q Exactive HF	Orbitrap	-	HCD	25
PXD005336	Rigosertib_00967_H04_P008606_B00_A00_R1.raw	cell line	-	-	-	-	-	-	-	-	-	-	-	-	-	LTQ Orbitrap Elite	Orbitrap	-	HCD	30
PXD005336	Filgotinib_01200_C06_P012072_B00_A00_R1.raw	cell line	-	-	-	-	-	-	-	-	-	-	-	-	-	LTQ Orbitrap Elite	Orbitrap	-	HCD	30
PXD005336	GSK-1059615_01200_F07_P012083_B00_A00_R1.raw	cell line	-	-	-	-	-	-	-	-	-	-	-	-	-	LTQ Orbitrap Elite	Orbitrap	-	HCD	30
PXD005336	Pazopanib_01410_E05_P014239_B00_A00_R1.raw	cell line	-	-	-	-	-	-	-	-	-	-	-	-	-	LTQ Orbitrap Elite	Orbitrap	-	HCD	30
PXD005336	Nintedanib_00779_C04_P006111_B00_A00_R1.raw	cell line	-	-	-	-	-	-	-	-	-	-	-	-	-	LTQ Orbitrap Elite	Orbitrap	-	HCD	30
PXD005336	AZD-1480_00967_C09_P008641_B00_A00_R1.raw	cell line	-	-	-	-	-	-	-	-	-	-	-	-	-	LTQ Orbitrap Elite	Orbitrap	-	HCD	30
PXD005336	AZD-8330_00812_B04_P006481_B00_A00_R1.raw	cell line	-	-	-	-	-	-	-	-	-	-	-	-	-	LTQ Orbitrap Elite	Orbitrap	-	HCD	30
PXD005336	20150108_EK13-5_pTMT_EGFR_1-4.raw	cell line	-	-	-	-	-	-	-	-	-	-	-	-	-	Orbitrap Fusion	ITMS	-	CID	40
PXD005336	Rociletinib_01370_G05_P013753_B00_A00_R1.raw	cell line	-	-	-	-	-	-	-	-	-	-	-	-	-	LTQ Orbitrap Elite	Orbitrap	-	HCD	30
PXD005336	Baricitinib_00994_F08_P009176_B00_A00_R2.raw	cell line	-	-	-	-	-	-	-	-	-	-	-	-	-	LTQ Orbitrap Elite	Orbitrap	-	HCD	30
PXD005336	BMS-777607_01113_D10_P011148_B00_A00_R1.raw	cell line	-	-	-	-	-	-	-	-	-	-	-	-	-	LTQ Orbitrap Elite	Orbitrap	-	HCD	30
PXD005336	Quizartinib_00938_B05_P008216_B00_A00_R1.raw	cell line	-	-	-	-	-	-	-	-	-	-	-	-	-	LTQ Orbitrap Elite	Orbitrap	-	HCD	30
PXD005336	Y-39983_01229_E10_P012657_B00_A00_R1.raw	cell line	-	-	-	-	-	-	-	-	-	-	-	-	-	LTQ Orbitrap Elite	Orbitrap	-	HCD	30
PXD005336	Poziotinib_inBT474_01680_D09_P017810_B00_A00_R1.raw	cell line	-	-	-	-	-	-	-	-	-	-	-	-	-	Q Exactive HF	Orbitrap	-	HCD	25
PXD005336	AZD-5438_01098_D10_P010853_B00_A00_R1.raw	cell line	-	-	-	-	-	-	-	-	-	-	-	-	-	LTQ Orbitrap Elite	Orbitrap	-	HCD	30
PXD005336	Selumetinib_00793_G03_P006327_B00_A00_R1.raw	cell line	-	-	-	-	-	-	-	-	-	-	-	-	-	LTQ Orbitrap Elite	Orbitrap	-	HCD	30
PXD005336	Vatalanib_00793_G08_P006367_B00_A00_R1.raw	cell line	-	-	-	-	-	-	-	-	-	-	-	-	-	LTQ Orbitrap Elite	Orbitrap	-	HCD	30
PXD005336	Dabrafenib_00784_B12_P006266_B00_A00_R1.raw	cell line	-	-	-	-	-	-	-	-	-	-	-	-	-	LTQ Orbitrap Elite	Orbitrap	-	HCD	30
PXD005336	Tanzisertib_01136_G05_P011464_B00_A00_R1.raw	cell line	-	-	-	-	-	-	-	-	-	-	-	-	-	LTQ Orbitrap Elite	Orbitrap	-	HCD	30
PXD005336	HMN-214_00967_A07_P008623_B00_A00_R1.raw	cell line	-	-	-	-	-	-	-	-	-	-	-	-	-	LTQ Orbitrap Elite	Orbitrap	-	HCD	30
PXD005336	SGI-1776_01771_C02_P018484_B00_A00_R1.raw	cell line	-	-	-	-	-	-	-	-	-	-	-	-	-	LTQ Orbitrap Elite	Orbitrap	-	HCD	30
PXD005336	Cyc-116_00793_D02_P006116_B00_A00_R1.raw	cell line	-	-	-	-	-	-	-	-	-	-	-	-	-	LTQ Orbitrap Elite	Orbitrap	-	HCD	30
PXD005336	Foretinib_withCAKI_01449_H01_P014745_B00_A00_R1.raw	cell line	-	-	-	-	-	-	-	-	-	-	-	-	-	LTQ Orbitrap Elite	Orbitrap	-	HCD	30
PXD005336	VX-702_01229_F02_P012594_B00_A00_R1.raw	cell line	-	-	-	-	-	-	-	-	-	-	-	-	-	LTQ Orbitrap Elite	Orbitrap	-	HCD	30
PXD005336	FullProteome_01130_D01_P011370_S00_N04_R1.raw	cell line	-	-	-	-	-	-	-	-	-	-	-	-	-	Q Exactive Plus	Orbitrap	-	HCD	25
PXD005336	Entrectinib_01667_B05_P017462_B00_A00_R1.raw	cell line	-	-	-	-	-	-	-	-	-	-	-	-	-	LTQ Orbitrap Elite	Orbitrap	-	HCD	30
PXD005336	PF-04691502_01078_E08_P010633_B00_A00_R3.raw	cell line	-	-	-	-	-	-	-	-	-	-	-	-	-	LTQ Orbitrap Elite	Orbitrap	-	HCD	30
PXD005336	AZD-8186_01667_B09_P017494_B00_A00_R1.raw	cell line	-	-	-	-	-	-	-	-	-	-	-	-	-	LTQ Orbitrap Elite	Orbitrap	-	HCD	30
PXD005336	Idelalisib_01136_D03_P011445_B00_A00_R1.raw	cell line	-	-	-	-	-	-	-	-	-	-	-	-	-	LTQ Orbitrap Elite	Orbitrap	-	HCD	30
PXD005336	LY-2584702_01667_F04_P017458_B00_A00_R1.raw	cell line	-	-	-	-	-	-	-	-	-	-	-	-	-	LTQ Orbitrap Elite	Orbitrap	-	HCD	30
PXD005336	Linsitinib_00812_A07_P006504_B00_A00_R1.raw	cell line	-	-	-	-	-	-	-	-	-	-	-	-	-	LTQ Orbitrap Elite	Orbitrap	-	HCD	30
PXD005336	LY-2801653_01052_F04_P010047_B00_A00_R1.raw	cell line	-	-	-	-	-	-	-	-	-	-	-	-	-	LTQ Orbitrap Elite	Orbitrap	-	HCD	30
PXD005336	Alvocidib_00779_A06_P006125_B00_A00_R1.raw	cell line	-	-	-	-	-	-	-	-	-	-	-	-	-	LTQ Orbitrap Elite	Orbitrap	-	HCD	30
PXD005336	Decernotinib_01667_C08_P017487_B00_A00_R1.raw	cell line	-	-	-	-	-	-	-	-	-	-	-	-	-	LTQ Orbitrap Elite	Orbitrap	-	HCD	30
PXD005336	BGT-226_00938_C03_P008201_B00_A00_R1.raw	cell line	-	-	-	-	-	-	-	-	-	-	-	-	-	LTQ Orbitrap Elite	Orbitrap	-	HCD	30
PXD005336	RAF-265_00952_H08_P008378_B00_A00_R1.raw	cell line	-	-	-	-	-	-	-	-	-	-	-	-	-	LTQ Orbitrap Elite	Orbitrap	-	HCD	30
PXD005336	JNJ-38877605_withCAKI_01449_D02_P014749_B00_A00_R1.raw	cell line	-	-	-	-	-	-	-	-	-	-	-	-	-	LTQ Orbitrap Elite	Orbitrap	-	HCD	30
PXD005336	XL-228_01229_E07_P012633_B00_A00_R1.raw	cell line	-	-	-	-	-	-	-	-	-	-	-	-	-	LTQ Orbitrap Elite	Orbitrap	-	HCD	30
PXD005336	SGX-523_01543_C09_P015786_B00_A00_R1.raw	cell line	-	-	-	-	-	-	-	-	-	-	-	-	-	LTQ Orbitrap Elite	Orbitrap	-	HCD	30
PXD005336	AV-412_inBT474_01656_E07_P017270_B00_A00_R1.raw	cell line	-	-	-	-	-	-	-	-	-	-	-	-	-	Q Exactive HF	Orbitrap	-	HCD	25
PXD005336	Gedatolisib_01220_C01_P012359_B00_A00_R1.raw	cell line	-	-	-	-	-	-	-	-	-	-	-	-	-	LTQ Orbitrap Elite	Orbitrap	-	HCD	30
PXD005336	Nilotinib_01502_A04_P015109_B00_A00_R1.raw	cell line	-	-	-	-	-	-	-	-	-	-	-	-	-	LTQ Orbitrap Elite	Orbitrap	-	HCD	30
PXD005336	Amuvatinib_01052_H06_P010065_B00_A00_R1.raw	cell line	-	-	-	-	-	-	-	-	-	-	-	-	-	LTQ Orbitrap Elite	Orbitrap	-	HCD	30
PXD005336	Gilteritinib_01667_E01_P017433_B00_A00_R1.raw	cell line	-	-	-	-	-	-	-	-	-	-	-	-	-	LTQ Orbitrap Elite	Orbitrap	-	HCD	30
PXD005336	Gilteritinib_01667_C01_P017431_B00_A00_R1.raw	cell line	-	-	-	-	-	-	-	-	-	-	-	-	-	LTQ Orbitrap Elite	Orbitrap	-	HCD	30
PXD005336	Omipalisib_01200_H08_P012093_B00_A00_R1.raw	cell line	-	-	-	-	-	-	-	-	-	-	-	-	-	LTQ Orbitrap Elite	Orbitrap	-	HCD	30
PXD005336	FullProteome_01130_F02_P011370_S00_N14_R1.raw	cell line	-	-	-	-	-	-	-	-	-	-	-	-	-	Q Exactive Plus	Orbitrap	-	HCD	25
PXD005336	GSK-2110183_01377_G03_P013837_B00_A00_R1.raw	cell line	-	-	-	-	-	-	-	-	-	-	-	-	-	LTQ Orbitrap Elite	Orbitrap	-	HCD	30
PXD005336	Fostamatinib_00904_E01_P007691_B00_A00_R1.raw	cell line	-	-	-	-	-	-	-	-	-	-	-	-	-	LTQ Orbitrap Elite	Orbitrap	-	HCD	30
PXD005336	Certican_00745_E06_P005840_B00_A00_R1.raw	cell line	-	-	-	-	-	-	-	-	-	-	-	-	-	LTQ Orbitrap Elite	Orbitrap	-	HCD	30
PXD005336	GSK-1070916_00812_G08_P006545_B00_A00_R1.raw	cell line	-	-	-	-	-	-	-	-	-	-	-	-	-	LTQ Orbitrap Elite	Orbitrap	-	HCD	30
PXD005336	Canertinib_inBT474_01668_D05_P017544_B00_A00_R1.raw	cell line	-	-	-	-	-	-	-	-	-	-	-	-	-	Q Exactive HF	Orbitrap	-	HCD	25
PXD005336	SGX-523_01543_G08_P015782_B00_A00_R1.raw	cell line	-	-	-	-	-	-	-	-	-	-	-	-	-	LTQ Orbitrap Elite	Orbitrap	-	HCD	30
PXD005336	Varlitinib_01410_C01_P014205_B00_A00_R1.raw	cell line	-	-	-	-	-	-	-	-	-	-	-	-	-	LTQ Orbitrap Elite	Orbitrap	-	HCD	30
PXD005336	Tofacitinib_01448_H09_P014729_B00_A00_R1.raw	cell line	-	-	-	-	-	-	-	-	-	-	-	-	-	LTQ Orbitrap Elite	Orbitrap	-	HCD	30
PXD005336	02153_B01_P022549_B00_A00_R1.raw	cell line	-	-	-	-	-	-	-	-	-	-	-	-	-	LTQ Orbitrap Elite	Orbitrap	-	HCD	30
PXD005336	Sorafenib_01502_A03_P015101_B00_A00_R1.raw	cell line	-	-	-	-	-	-	-	-	-	-	-	-	-	LTQ Orbitrap Elite	Orbitrap	-	HCD	30
PXD005336	Nilotinib_01502_G03_P015107_B00_A00_R1.raw	cell line	-	-	-	-	-	-	-	-	-	-	-	-	-	LTQ Orbitrap Elite	Orbitrap	-	HCD	30
PXD005336	FullProteome_01128_D01_P011368_S00_N04_R1.raw	cell line	-	-	-	-	-	-	-	-	-	-	-	-	-	Q Exactive Plus	Orbitrap	-	HCD	25
PXD005336	PD-325901_00812_F05_P006493_B00_A00_R1.raw	cell line	-	-	-	-	-	-	-	-	-	-	-	-	-	LTQ Orbitrap Elite	Orbitrap	-	HCD	30
PXD005336	NMS-1286937_01211_C05_P012292_B00_A00_R1.raw	cell line	-	-	-	-	-	-	-	-	-	-	-	-	-	LTQ Orbitrap Elite	Orbitrap	-	HCD	30
PXD005336	Gefitinib_inBT474_01668_D07_P017560_B00_A00_R1.raw	cell line	-	-	-	-	-	-	-	-	-	-	-	-	-	Q Exactive HF	Orbitrap	-	HCD	25
PXD005336	Refametinib_01223_B01_P012464_B00_A00_R1.raw	cell line	-	-	-	-	-	-	-	-	-	-	-	-	-	LTQ Orbitrap Elite	Orbitrap	-	HCD	30
PXD005336	KX2-391_00825_H12_P006699_B00_A00_R2.raw	cell line	-	-	-	-	-	-	-	-	-	-	-	-	-	LTQ Orbitrap Elite	Orbitrap	-	HCD	30
PXD005336	ACTB-1003_01502_B06_P015126_B00_A00_R1.raw	cell line	-	-	-	-	-	-	-	-	-	-	-	-	-	LTQ Orbitrap Elite	Orbitrap	-	HCD	30
PXD005336	Orantinib_00793_G07_P006359_B00_A00_R1.raw	cell line	-	-	-	-	-	-	-	-	-	-	-	-	-	LTQ Orbitrap Elite	Orbitrap	-	HCD	30
PXD005336	FullProteome_01128_B04_P011368_S00_N26_R1.raw	cell line	-	-	-	-	-	-	-	-	-	-	-	-	-	Q Exactive Plus	Orbitrap	-	HCD	25
PXD005336	AT-9283_00793_F06_P006350_B00_A00_R1.raw	cell line	-	-	-	-	-	-	-	-	-	-	-	-	-	LTQ Orbitrap Elite	Orbitrap	-	HCD	30
PXD005336	Capmatinib_01201_F05_P012147_B00_A00_R1.raw	cell line	-	-	-	-	-	-	-	-	-	-	-	-	-	LTQ Orbitrap Elite	Orbitrap	-	HCD	30
PXD005336	SGX-523_01543_E08_P015780_B00_A00_R1.raw	cell line	-	-	-	-	-	-	-	-	-	-	-	-	-	LTQ Orbitrap Elite	Orbitrap	-	HCD	30
PXD005336	Cobimetinib_01229_C09_P012647_B00_A00_R1.raw	cell line	-	-	-	-	-	-	-	-	-	-	-	-	-	LTQ Orbitrap Elite	Orbitrap	-	HCD	30
PXD005336	Rabusertib_00967_A08_P008631_B00_A00_R1.raw	cell line	-	-	-	-	-	-	-	-	-	-	-	-	-	LTQ Orbitrap Elite	Orbitrap	-	HCD	30
PXD005336	Alisertib_01062_E03_P010261_B00_A00_R2.raw	cell line	-	-	-	-	-	-	-	-	-	-	-	-	-	LTQ Orbitrap Elite	Orbitrap	-	HCD	30
PXD005336	RGB-286638_01353_E03_P013613_B00_A00_R1.raw	cell line	-	-	-	-	-	-	-	-	-	-	-	-	-	LTQ Orbitrap Elite	Orbitrap	-	HCD	30
PXD005336	Sapitinib_00952_G10_P008393_B00_A00_R1.raw	cell line	-	-	-	-	-	-	-	-	-	-	-	-	-	LTQ Orbitrap Elite	Orbitrap	-	HCD	30
PXD005336	AZD-8330_00812_C04_P006482_B00_A00_R1.raw	cell line	-	-	-	-	-	-	-	-	-	-	-	-	-	LTQ Orbitrap Elite	Orbitrap	-	HCD	30
PXD005336	Canertinib_00841_C10_P007033_B00_A00_R1.raw	cell line	-	-	-	-	-	-	-	-	-	-	-	-	-	LTQ Orbitrap Elite	Orbitrap	-	HCD	30
PXD005336	FullProteome_01128_C01_P011368_S00_N03_R1.raw	cell line	-	-	-	-	-	-	-	-	-	-	-	-	-	Q Exactive Plus	Orbitrap	-	HCD	25
PXD005336	Apatinib_00904_H02_P007702_B00_A00_R1.raw	cell line	-	-	-	-	-	-	-	-	-	-	-	-	-	LTQ Orbitrap Elite	Orbitrap	-	HCD	30
PXD005336	AT-9283_00793_G05_P006343_B00_A00_R1.raw	cell line	-	-	-	-	-	-	-	-	-	-	-	-	-	LTQ Orbitrap Elite	Orbitrap	-	HCD	30
PXD005336	HMN-214_00967_G06_P008621_B00_A00_R1.raw	cell line	-	-	-	-	-	-	-	-	-	-	-	-	-	LTQ Orbitrap Elite	Orbitrap	-	HCD	30
PXD005336	JANEX-1_01229_F04_P012610_B00_A00_R1.raw	cell line	-	-	-	-	-	-	-	-	-	-	-	-	-	LTQ Orbitrap Elite	Orbitrap	-	HCD	30
PXD005336	Osimertinib_inBT474_01668_E01_P017513_B00_A00_R1.raw	cell line	-	-	-	-	-	-	-	-	-	-	-	-	-	Q Exactive HF	Orbitrap	-	HCD	25
PXD005336	TAK-901_00952_C03_P008333_B00_A00_R1.raw	cell line	-	-	-	-	-	-	-	-	-	-	-	-	-	LTQ Orbitrap Elite	Orbitrap	-	HCD	30
PXD005336	Dabrafenib_00784_B11_P006258_B00_A00_R1.raw	cell line	-	-	-	-	-	-	-	-	-	-	-	-	-	LTQ Orbitrap Elite	Orbitrap	-	HCD	30
PXD009893	hMSCs_Adipose_Tissue_PAGE_Q_Exactive_f01.raw	hMSC from Adipose Tissue	not relevant	1	1	DTT,IAA	trypsin	no	no	no	1	14	SDS PAGE	no	RP	Q Exactive HF	Orbitrap	1		HCD	27
PXD009893	hMSCs_Adipose_Tissue_PAGE_Q_Exactive_f02.raw	hMSC from Adipose Tissue	not relevant	1	1	DTT,IAA	trypsin	no	no	no	2	14	SDS PAGE	no	RP	Q Exactive HF	Orbitrap	1		HCD	27
PXD009893	hMSCs_Adipose_Tissue_PAGE_Q_Exactive_f03.raw	hMSC from Adipose Tissue	not relevant	1	1	DTT,IAA	trypsin	no	no	no	3	14	SDS PAGE	no	RP	Q Exactive HF	Orbitrap	1		HCD	27
PXD009893	hMSCs_Adipose_Tissue_PAGE_Q_Exactive_f04.raw	hMSC from Adipose Tissue	not relevant	1	1	DTT,IAA	trypsin	no	no	no	4	14	SDS PAGE	no	RP	Q Exactive HF	Orbitrap	1		HCD	27
PXD009893	hMSCs_Adipose_Tissue_PAGE_Q_Exactive_f05.raw	hMSC from Adipose Tissue	not relevant	1	1	DTT,IAA	trypsin	no	no	no	5	14	SDS PAGE	no	RP	Q Exactive HF	Orbitrap	1		HCD	27
PXD009893	hMSCs_Adipose_Tissue_PAGE_Q_Exactive_f06.raw	hMSC from Adipose Tissue	not relevant	1	1	DTT,IAA	trypsin	no	no	no	6	14	SDS PAGE	no	RP	Q Exactive HF	Orbitrap	1		HCD	27
PXD009893	hMSCs_Adipose_Tissue_PAGE_Q_Exactive_f07.raw	hMSC from Adipose Tissue	not relevant	1	1	DTT,IAA	trypsin	no	no	no	7	14	SDS PAGE	no	RP	Q Exactive HF	Orbitrap	1		HCD	27
PXD009893	hMSCs_Adipose_Tissue_PAGE_Q_Exactive_f08.raw	hMSC from Adipose Tissue	not relevant	1	1	DTT,IAA	trypsin	no	no	no	8	14	SDS PAGE	no	RP	Q Exactive HF	Orbitrap	1		HCD	27
PXD009893	hMSCs_Adipose_Tissue_PAGE_Q_Exactive_f09.raw	hMSC from Adipose Tissue	not relevant	1	1	DTT,IAA	trypsin	no	no	no	9	14	SDS PAGE	no	RP	Q Exactive HF	Orbitrap	1		HCD	27
PXD009893	hMSCs_Adipose_Tissue_PAGE_Q_Exactive_f10.raw	hMSC from Adipose Tissue	not relevant	1	1	DTT,IAA	trypsin	no	no	no	10	14	SDS PAGE	no	RP	Q Exactive HF	Orbitrap	1		HCD	27
PXD009893	hMSCs_Adipose_Tissue_PAGE_Q_Exactive_f11.raw	hMSC from Adipose Tissue	not relevant	1	1	DTT,IAA	trypsin	no	no	no	11	14	SDS PAGE	no	RP	Q Exactive HF	Orbitrap	1		HCD	27
PXD009893	hMSCs_Adipose_Tissue_PAGE_Q_Exactive_f12.raw	hMSC from Adipose Tissue	not relevant	1	1	DTT,IAA	trypsin	no	no	no	12	14	SDS PAGE	no	RP	Q Exactive HF	Orbitrap	1		HCD	27
PXD009893	hMSCs_Adipose_Tissue_PAGE_Q_Exactive_f13.raw	hMSC from Adipose Tissue	not relevant	1	1	DTT,IAA	trypsin	no	no	no	13	14	SDS PAGE	no	RP	Q Exactive HF	Orbitrap	1		HCD	27
PXD009893	hMSCs_Adipose_Tissue_PAGE_Q_Exactive_f14.raw	hMSC from Adipose Tissue	not relevant	1	1	DTT,IAA	trypsin	no	no	no	14	14	SDS PAGE	no	RP	Q Exactive HF	Orbitrap	1		HCD	27
PXD009893	hMSCs_Umbilical_Cord_PAGE_Q_Exactive_f01.raw	hMSC from Umbilical Cord	not relevant	2	1	DTT,IAA	trypsin	no	no	no	1	14	SDS PAGE	no	RP	Q Exactive HF	Orbitrap	2		HCD	30
PXD009893	hMSCs_Umbilical_Cord_PAGE_Q_Exactive_f02.raw	hMSC from Umbilical Cord	not relevant	2	1	DTT,IAA	trypsin	no	no	no	2	14	SDS PAGE	no	RP	Q Exactive HF	Orbitrap	2		HCD	30
PXD009893	hMSCs_Umbilical_Cord_PAGE_Q_Exactive_f03.raw	hMSC from Umbilical Cord	not relevant	2	1	DTT,IAA	trypsin	no	no	no	3	14	SDS PAGE	no	RP	Q Exactive HF	Orbitrap	2		HCD	30
PXD009893	hMSCs_Umbilical_Cord_PAGE_Q_Exactive_f04.raw	hMSC from Umbilical Cord	not relevant	2	1	DTT,IAA	trypsin	no	no	no	4	14	SDS PAGE	no	RP	Q Exactive HF	Orbitrap	2		HCD	30
PXD009893	hMSCs_Umbilical_Cord_PAGE_Q_Exactive_f05.raw	hMSC from Umbilical Cord	not relevant	2	1	DTT,IAA	trypsin	no	no	no	5	14	SDS PAGE	no	RP	Q Exactive HF	Orbitrap	2		HCD	30
PXD009893	hMSCs_Umbilical_Cord_PAGE_Q_Exactive_f06.raw	hMSC from Umbilical Cord	not relevant	2	1	DTT,IAA	trypsin	no	no	no	6	14	SDS PAGE	no	RP	Q Exactive HF	Orbitrap	2		HCD	27
PXD009893	hMSCs_Umbilical_Cord_PAGE_Q_Exactive_f07.raw	hMSC from Umbilical Cord	not relevant	2	1	DTT,IAA	trypsin	no	no	no	7	14	SDS PAGE	no	RP	Q Exactive HF	Orbitrap	2		HCD	27
PXD009893	hMSCs_Umbilical_Cord_PAGE_Q_Exactive_f08.raw	hMSC from Umbilical Cord	not relevant	2	1	DTT,IAA	trypsin	no	no	no	8	14	SDS PAGE	no	RP	Q Exactive HF	Orbitrap	2		HCD	27
PXD009893	hMSCs_Umbilical_Cord_PAGE_Q_Exactive_f09.raw	hMSC from Umbilical Cord	not relevant	2	1	DTT,IAA	trypsin	no	no	no	9	14	SDS PAGE	no	RP	Q Exactive HF	Orbitrap	2		HCD	27
PXD009893	hMSCs_Umbilical_Cord_PAGE_Q_Exactive_f10.raw	hMSC from Umbilical Cord	not relevant	2	1	DTT,IAA	trypsin	no	no	no	10	14	SDS PAGE	no	RP	Q Exactive HF	Orbitrap	2		HCD	27
PXD009893	hMSCs_Umbilical_Cord_PAGE_Q_Exactive_f11.raw	hMSC from Umbilical Cord	not relevant	2	1	DTT,IAA	trypsin	no	no	no	11	14	SDS PAGE	no	RP	Q Exactive HF	Orbitrap	2		HCD	27
PXD009893	hMSCs_Umbilical_Cord_PAGE_Q_Exactive_f12.raw	hMSC from Umbilical Cord	not relevant	2	1	DTT,IAA	trypsin	no	no	no	12	14	SDS PAGE	no	RP	Q Exactive HF	Orbitrap	2		HCD	27
PXD009893	hMSCs_Umbilical_Cord_PAGE_Q_Exactive_f13.raw	hMSC from Umbilical Cord	not relevant	2	1	DTT,IAA	trypsin	no	no	no	13	14	SDS PAGE	no	RP	Q Exactive HF	Orbitrap	2		HCD	27
PXD009893	hMSCs_Umbilical_Cord_PAGE_Q_Exactive_f14.raw	hMSC from Umbilical Cord	not relevant	2	1	DTT,IAA	trypsin	no	no	no	14	14	SDS PAGE	no	RP	Q Exactive HF	Orbitrap	2		HCD	27
PXD010756	CSF_101_V1.raw	CSF	AD	101	0	DTT,IAA	trypsin,LysC	no	no	no	0	0	no	no	RP	Q Exactive	Orbitrap	1		HCD	25
PXD010756	CSF_101_V3.raw	CSF	AD	101	0	DTT,IAA	trypsin,LysC	no	no	no	0	0	no	no	RP	Q Exactive	Orbitrap	1		HCD	25
PXD010756	CSF_102_V1.raw	CSF	AD	102	0	DTT,IAA	trypsin,LysC	no	no	no	0	0	no	no	RP	Q Exactive	Orbitrap	2		HCD	25
PXD010756	CSF_102_V3.raw	CSF	AD	102	0	DTT,IAA	trypsin,LysC	no	no	no	0	0	no	no	RP	Q Exactive	Orbitrap	2		HCD	25
PXD010756	CSF_103_V1.raw	CSF	AD	103	0	DTT,IAA	trypsin,LysC	no	no	no	0	0	no	no	RP	Q Exactive	Orbitrap	3		HCD	25
PXD010756	CSF_103_V3.raw	CSF	AD	103	0	DTT,IAA	trypsin,LysC	no	no	no	0	0	no	no	RP	Q Exactive	Orbitrap	3		HCD	25
PXD010756	CSF_105_V1.raw	CSF	AD	105	0	DTT,IAA	trypsin,LysC	no	no	no	0	0	no	no	RP	Q Exactive	Orbitrap	4		HCD	25
PXD010756	CSF_105_V3.raw	CSF	AD	105	0	DTT,IAA	trypsin,LysC	no	no	no	0	0	no	no	RP	Q Exactive	Orbitrap	4		HCD	25
PXD010756	CSF_106_V1.raw	CSF	AD	106	0	DTT,IAA	trypsin,LysC	no	no	no	0	0	no	no	RP	Q Exactive	Orbitrap	5		HCD	25
PXD010756	CSF_106_V3.raw	CSF	AD	106	0	DTT,IAA	trypsin,LysC	no	no	no	0	0	no	no	RP	Q Exactive	Orbitrap	5		HCD	25
PXD010756	CSF_111_V1.raw	CSF	AD	111	0	DTT,IAA	trypsin,LysC	no	no	no	0	0	no	no	RP	Q Exactive	Orbitrap	6		HCD	25
PXD010756	CSF_111_V3.raw	CSF	AD	111	0	DTT,IAA	trypsin,LysC	no	no	no	0	0	no	no	RP	Q Exactive	Orbitrap	6		HCD	25
PXD010756	CSF_112_V1.raw	CSF	AD	112	0	DTT,IAA	trypsin,LysC	no	no	no	0	0	no	no	RP	Q Exactive	Orbitrap	7		HCD	25
PXD010756	CSF_112_V3.raw	CSF	AD	112	0	DTT,IAA	trypsin,LysC	no	no	no	0	0	no	no	RP	Q Exactive	Orbitrap	7		HCD	25
PXD010756	CSF_113_V1.raw	CSF	AD	113	0	DTT,IAA	trypsin,LysC	no	no	no	0	0	no	no	RP	Q Exactive	Orbitrap	8		HCD	25
PXD010756	CSF_113_V3.raw	CSF	AD	113	0	DTT,IAA	trypsin,LysC	no	no	no	0	0	no	no	RP	Q Exactive	Orbitrap	8		HCD	25
PXD010756	CSF_114_V1.raw	CSF	AD	114	0	DTT,IAA	trypsin,LysC	no	no	no	0	0	no	no	RP	Q Exactive	Orbitrap	9		HCD	25
PXD010756	CSF_114_V3.raw	CSF	AD	114	0	DTT,IAA	trypsin,LysC	no	no	no	0	0	no	no	RP	Q Exactive	Orbitrap	9		HCD	25
PXD010756	CSF_115_V1.raw	CSF	AD	115	0	DTT,IAA	trypsin,LysC	no	no	no	0	0	no	no	RP	Q Exactive	Orbitrap	10		HCD	25
PXD010756	CSF_115_V3.raw	CSF	AD	115	0	DTT,IAA	trypsin,LysC	no	no	no	0	0	no	no	RP	Q Exactive	Orbitrap	10		HCD	25
PXD010756	CSF_116_V1.raw	CSF	AD	116	0	DTT,IAA	trypsin,LysC	no	no	no	0	0	no	no	RP	Q Exactive	Orbitrap	11		HCD	25
PXD010756	CSF_116_V3.raw	CSF	AD	116	0	DTT,IAA	trypsin,LysC	no	no	no	0	0	no	no	RP	Q Exactive	Orbitrap	11		HCD	25
PXD010756	CSF_117_V1.raw	CSF	AD	117	0	DTT,IAA	trypsin,LysC	no	no	no	0	0	no	no	RP	Q Exactive	Orbitrap	12		HCD	25
PXD010756	CSF_117_V3.raw	CSF	AD	117	0	DTT,IAA	trypsin,LysC	no	no	no	0	0	no	no	RP	Q Exactive	Orbitrap	12		HCD	25
PXD010756	CSF_118_V1.raw	CSF	AD	118	0	DTT,IAA	trypsin,LysC	no	no	no	0	0	no	no	RP	Q Exactive	Orbitrap	13		HCD	25
PXD010756	CSF_118_V3.raw	CSF	AD	118	0	DTT,IAA	trypsin,LysC	no	no	no	0	0	no	no	RP	Q Exactive	Orbitrap	13		HCD	25
PXD010756	CSF_201_V1.raw	CSF	AD	201	0	DTT,IAA	trypsin,LysC	no	no	no	0	0	no	no	RP	Q Exactive	Orbitrap	14		HCD	25
PXD010756	CSF_201_V3.raw	CSF	AD	201	0	DTT,IAA	trypsin,LysC	no	no	no	0	0	no	no	RP	Q Exactive	Orbitrap	14		HCD	25
PXD010756	CSF_202_V1.raw	CSF	AD	202	0	DTT,IAA	trypsin,LysC	no	no	no	0	0	no	no	RP	Q Exactive	Orbitrap	15		HCD	25
PXD010756	CSF_202_V3.raw	CSF	AD	202	0	DTT,IAA	trypsin,LysC	no	no	no	0	0	no	no	RP	Q Exactive	Orbitrap	15		HCD	25
PXD010756	CSF_203_V1.raw	CSF	AD	203	0	DTT,IAA	trypsin,LysC	no	no	no	0	0	no	no	RP	Q Exactive	Orbitrap	16		HCD	25
PXD010756	CSF_203_V3.raw	CSF	AD	203	0	DTT,IAA	trypsin,LysC	no	no	no	0	0	no	no	RP	Q Exactive	Orbitrap	16		HCD	25
PXD010756	CSF_204_V1.raw	CSF	AD	204	0	DTT,IAA	trypsin,LysC	no	no	no	0	0	no	no	RP	Q Exactive	Orbitrap	17		HCD	25
PXD010756	CSF_204_V3.raw	CSF	AD	204	0	DTT,IAA	trypsin,LysC	no	no	no	0	0	no	no	RP	Q Exactive	Orbitrap	17		HCD	25
PXD010756	CSF_205_V1.raw	CSF	AD	205	0	DTT,IAA	trypsin,LysC	no	no	no	0	0	no	no	RP	Q Exactive	Orbitrap	18		HCD	25
PXD010756	CSF_205_V3.raw	CSF	AD	205	0	DTT,IAA	trypsin,LysC	no	no	no	0	0	no	no	RP	Q Exactive	Orbitrap	18		HCD	25
PXD005216	Poolv1_Empty_ID098v3_ID001v1_ID001v3_Poolv3_Rep01.mzML	plasma	obesity	mixed1	1	TCEP,IAA	trypsin	MARS HU-14	no	TMT 6plex	0	0	no	no	RP	LTQ Orbitrap Elite	Orbitrap	1		HCD	35
PXD005216	Poolv1_Empty_ID098v3_ID001v1_ID001v3_Poolv3_Rep02.mzML	plasma	obesity	mixed1	2	TCEP,IAA	trypsin	MARS HU-14	no	TMT 6plex	0	0	no	no	RP	LTQ Orbitrap Elite	Orbitrap	1		HCD	35
PXD005216	Poolv1_Empty_ID145v3_ID174v1_ID174v3_Poolv3_Rep01.mzML	plasma	obesity	mixed2	1	TCEP,IAA	trypsin	MARS HU-14	no	TMT 6plex	0	0	no	no	RP	LTQ Orbitrap Elite	Orbitrap	2		HCD	35
PXD005216	Poolv1_Empty_ID145v3_ID174v1_ID174v3_Poolv3_Rep02.mzML	plasma	obesity	mixed2	2	TCEP,IAA	trypsin	MARS HU-14	no	TMT 6plex	0	0	no	no	RP	LTQ Orbitrap Elite	Orbitrap	2		HCD	35
PXD005216	Poolv1_Empty_ID202v3_ID096v1_ID096v3_Poolv3_Rep01.mzML	plasma	obesity	mixed3	1	TCEP,IAA	trypsin	MARS HU-14	no	TMT 6plex	0	0	no	no	RP	LTQ Orbitrap Elite	Orbitrap	3		HCD	35
PXD005216	Poolv1_Empty_ID202v3_ID096v1_ID096v3_Poolv3_Rep02.mzML	plasma	obesity	mixed3	2	TCEP,IAA	trypsin	MARS HU-14	no	TMT 6plex	0	0	no	no	RP	LTQ Orbitrap Elite	Orbitrap	3		HCD	35
PXD005216	Poolv1_Empty_ID249v3_ID068v1_ID068v3_Poolv3_Rep01.mzML	plasma	obesity	mixed4	1	TCEP,IAA	trypsin	MARS HU-14	no	TMT 6plex	0	0	no	no	RP	LTQ Orbitrap Elite	Orbitrap	4		HCD	35
PXD005216	Poolv1_Empty_ID249v3_ID068v1_ID068v3_Poolv3_Rep02.mzML	plasma	obesity	mixed4	2	TCEP,IAA	trypsin	MARS HU-14	no	TMT 6plex	0	0	no	no	RP	LTQ Orbitrap Elite	Orbitrap	4		HCD	35
PXD005216	Poolv1_Empty_ID258v3_ID210v1_ID210v3_Poolv3_Rep01.mzML	plasma	obesity	mixed5	1	TCEP,IAA	trypsin	MARS HU-14	no	TMT 6plex	0	0	no	no	RP	LTQ Orbitrap Elite	Orbitrap	5		HCD	35
PXD005216	Poolv1_Empty_ID258v3_ID210v1_ID210v3_Poolv3_Rep02.mzML	plasma	obesity	mixed5	2	TCEP,IAA	trypsin	MARS HU-14	no	TMT 6plex	0	0	no	no	RP	LTQ Orbitrap Elite	Orbitrap	5		HCD	35
PXD005216	Poolv1_Empty_ID329v3_ID087v1_ID087v3_Poolv3_Rep01.mzML	plasma	obesity	mixed6	1	TCEP,IAA	trypsin	MARS HU-14	no	TMT 6plex	0	0	no	no	RP	LTQ Orbitrap Elite	Orbitrap	6		HCD	35
PXD005216	Poolv1_Empty_ID329v3_ID087v1_ID087v3_Poolv3_Rep02.mzML	plasma	obesity	mixed6	2	TCEP,IAA	trypsin	MARS HU-14	no	TMT 6plex	0	0	no	no	RP	LTQ Orbitrap Elite	Orbitrap	6		HCD	35
PXD005216	Poolv1_Empty_ID352v3_ID221v1_ID221v3_Poolv3_Rep01.mzML	plasma	obesity	mixed7	1	TCEP,IAA	trypsin	MARS HU-14	no	TMT 6plex	0	0	no	no	RP	LTQ Orbitrap Elite	Orbitrap	7		HCD	35
PXD005216	Poolv1_Empty_ID352v3_ID221v1_ID221v3_Poolv3_Rep02.mzML	plasma	obesity	mixed7	2	TCEP,IAA	trypsin	MARS HU-14	no	TMT 6plex	0	0	no	no	RP	LTQ Orbitrap Elite	Orbitrap	7		HCD	35
PXD005216	Poolv1_Empty_ID374v3_Empty_Empty_Poolv3_Rep01.mzML	plasma	obesity	mixed8	1	TCEP,IAA	trypsin	MARS HU-14	no	TMT 6plex	0	0	no	no	RP	LTQ Orbitrap Elite	Orbitrap	8		HCD	35
PXD005216	Poolv1_Empty_ID374v3_Empty_Empty_Poolv3_Rep02.mzML	plasma	obesity	mixed8	2	TCEP,IAA	trypsin	MARS HU-14	no	TMT 6plex	0	0	no	no	RP	LTQ Orbitrap Elite	Orbitrap	8		HCD	35
PXD005216	Poolv1_Empty_ID397v3_ID213v1_ID213v3_Poolv3_Rep01.mzML	plasma	obesity	mixed9	1	TCEP,IAA	trypsin	MARS HU-14	no	TMT 6plex	0	0	no	no	RP	LTQ Orbitrap Elite	Orbitrap	9		HCD	35
PXD005216	Poolv1_Empty_ID397v3_ID213v1_ID213v3_Poolv3_Rep02.mzML	plasma	obesity	mixed9	2	TCEP,IAA	trypsin	MARS HU-14	no	TMT 6plex	0	0	no	no	RP	LTQ Orbitrap Elite	Orbitrap	9		HCD	35
PXD005216	Poolv1_Empty_ID497v3_Empty_Empty_Poolv3_Rep01.mzML	plasma	obesity	mixed10	1	TCEP,IAA	trypsin	MARS HU-14	no	TMT 6plex	0	0	no	no	RP	LTQ Orbitrap Elite	Orbitrap	10		HCD	35
PXD005216	Poolv1_Empty_ID497v3_Empty_Empty_Poolv3_Rep02.mzML	plasma	obesity	mixed10	2	TCEP,IAA	trypsin	MARS HU-14	no	TMT 6plex	0	0	no	no	RP	LTQ Orbitrap Elite	Orbitrap	10		HCD	35
PXD005216	Poolv1_ID002v1_ID002v3_ID463v1_ID463v3_Poolv3_Rep01.mzML	plasma	obesity	mixed11	1	TCEP,IAA	trypsin	MARS HU-14	no	TMT 6plex	0	0	no	no	RP	LTQ Orbitrap Elite	Orbitrap	11		HCD	35
PXD005216	Poolv1_ID002v1_ID002v3_ID463v1_ID463v3_Poolv3_Rep02.mzML	plasma	obesity	mixed11	2	TCEP,IAA	trypsin	MARS HU-14	no	TMT 6plex	0	0	no	no	RP	LTQ Orbitrap Elite	Orbitrap	11		HCD	35
PXD005216	Poolv1_ID003v1_ID003v3_Empty_ID133v3_Poolv3_Rep01.mzML	plasma	obesity	mixed12	1	TCEP,IAA	trypsin	MARS HU-14	no	TMT 6plex	0	0	no	no	RP	LTQ Orbitrap Elite	Orbitrap	12		HCD	35
PXD005216	Poolv1_ID003v1_ID003v3_Empty_ID133v3_Poolv3_Rep02.mzML	plasma	obesity	mixed12	2	TCEP,IAA	trypsin	MARS HU-14	no	TMT 6plex	0	0	no	no	RP	LTQ Orbitrap Elite	Orbitrap	12		HCD	35
PXD005216	Poolv1_ID004v1_ID004v3_ID027v1_ID027v3_Poolv3_Rep01.mzML	plasma	obesity	mixed13	1	TCEP,IAA	trypsin	MARS HU-14	no	TMT 6plex	0	0	no	no	RP	LTQ Orbitrap Elite	Orbitrap	13		HCD	35
PXD005216	Poolv1_ID004v1_ID004v3_ID027v1_ID027v3_Poolv3_Rep02.mzML	plasma	obesity	mixed13	2	TCEP,IAA	trypsin	MARS HU-14	no	TMT 6plex	0	0	no	no	RP	LTQ Orbitrap Elite	Orbitrap	13		HCD	35
PXD005216	Poolv1_ID007v1_ID007v3_ID118v1_ID118v3_Poolv3_Rep01.mzML	plasma	obesity	mixed14	1	TCEP,IAA	trypsin	MARS HU-14	no	TMT 6plex	0	0	no	no	RP	LTQ Orbitrap Elite	Orbitrap	14		HCD	35
PXD005216	Poolv1_ID007v1_ID007v3_ID118v1_ID118v3_Poolv3_Rep02.mzML	plasma	obesity	mixed14	2	TCEP,IAA	trypsin	MARS HU-14	no	TMT 6plex	0	0	no	no	RP	LTQ Orbitrap Elite	Orbitrap	14		HCD	35
PXD005216	Poolv1_ID008v1_ID008v3_ID293v1_ID293v3_Poolv3_Rep01.mzML	plasma	obesity	mixed15	1	TCEP,IAA	trypsin	MARS HU-14	no	TMT 6plex	0	0	no	no	RP	LTQ Orbitrap Elite	Orbitrap	15		HCD	35
PXD005216	Poolv1_ID008v1_ID008v3_ID293v1_ID293v3_Poolv3_Rep02.mzML	plasma	obesity	mixed15	2	TCEP,IAA	trypsin	MARS HU-14	no	TMT 6plex	0	0	no	no	RP	LTQ Orbitrap Elite	Orbitrap	15		HCD	35
PXD005216	Poolv1_ID009v1_ID009v3_ID384v1_ID384v3_Poolv3_Rep01.mzML	plasma	obesity	mixed16	1	TCEP,IAA	trypsin	MARS HU-14	no	TMT 6plex	0	0	no	no	RP	LTQ Orbitrap Elite	Orbitrap	16		HCD	35
PXD005216	Poolv1_ID009v1_ID009v3_ID384v1_ID384v3_Poolv3_Rep02.mzML	plasma	obesity	mixed16	2	TCEP,IAA	trypsin	MARS HU-14	no	TMT 6plex	0	0	no	no	RP	LTQ Orbitrap Elite	Orbitrap	16		HCD	35
PXD005216	Poolv1_ID011v1_ID011v3_ID071v1_ID071v3_Poolv3_Rep01.mzML	plasma	obesity	mixed17	1	TCEP,IAA	trypsin	MARS HU-14	no	TMT 6plex	0	0	no	no	RP	LTQ Orbitrap Elite	Orbitrap	17		HCD	35
PXD005216	Poolv1_ID011v1_ID011v3_ID071v1_ID071v3_Poolv3_Rep02.mzML	plasma	obesity	mixed17	2	TCEP,IAA	trypsin	MARS HU-14	no	TMT 6plex	0	0	no	no	RP	LTQ Orbitrap Elite	Orbitrap	17		HCD	35
PXD005216	Poolv1_ID013v1_ID013v3_ID191v1_ID191v3_Poolv3_Rep01.mzML	plasma	obesity	mixed18	1	TCEP,IAA	trypsin	MARS HU-14	no	TMT 6plex	0	0	no	no	RP	LTQ Orbitrap Elite	Orbitrap	18		HCD	35
PXD005216	Poolv1_ID013v1_ID013v3_ID191v1_ID191v3_Poolv3_Rep02.mzML	plasma	obesity	mixed18	2	TCEP,IAA	trypsin	MARS HU-14	no	TMT 6plex	0	0	no	no	RP	LTQ Orbitrap Elite	Orbitrap	18		HCD	35
PXD005216	Poolv1_ID014v1_ID014v3_ID442v1_ID442v3_Poolv3_Rep01.mzML	plasma	obesity	mixed19	1	TCEP,IAA	trypsin	MARS HU-14	no	TMT 6plex	0	0	no	no	RP	LTQ Orbitrap Elite	Orbitrap	19		HCD	35
PXD005216	Poolv1_ID014v1_ID014v3_ID442v1_ID442v3_Poolv3_Rep02.mzML	plasma	obesity	mixed19	2	TCEP,IAA	trypsin	MARS HU-14	no	TMT 6plex	0	0	no	no	RP	LTQ Orbitrap Elite	Orbitrap	19		HCD	35
PXD005216	Poolv1_ID015v1_ID015v3_ID209v1_ID209v3_Poolv3_Rep01.mzML	plasma	obesity	mixed20	1	TCEP,IAA	trypsin	MARS HU-14	no	TMT 6plex	0	0	no	no	RP	LTQ Orbitrap Elite	Orbitrap	20		HCD	35
PXD005216	Poolv1_ID015v1_ID015v3_ID209v1_ID209v3_Poolv3_Rep02.mzML	plasma	obesity	mixed20	2	TCEP,IAA	trypsin	MARS HU-14	no	TMT 6plex	0	0	no	no	RP	LTQ Orbitrap Elite	Orbitrap	20		HCD	35
PXD005216	Poolv1_ID016v1_ID016v3_ID184v1_ID184v3_Poolv3_Rep01.mzML	plasma	obesity	mixed21	1	TCEP,IAA	trypsin	MARS HU-14	no	TMT 6plex	0	0	no	no	RP	LTQ Orbitrap Elite	Orbitrap	21		HCD	35
PXD005216	Poolv1_ID016v1_ID016v3_ID184v1_ID184v3_Poolv3_Rep02.mzML	plasma	obesity	mixed21	2	TCEP,IAA	trypsin	MARS HU-14	no	TMT 6plex	0	0	no	no	RP	LTQ Orbitrap Elite	Orbitrap	21		HCD	35
PXD005216	Poolv1_ID017v1_ID017v3_ID032v1_ID032v3_Poolv3_Rep01.mzML	plasma	obesity	mixed22	1	TCEP,IAA	trypsin	MARS HU-14	no	TMT 6plex	0	0	no	no	RP	LTQ Orbitrap Elite	Orbitrap	22		HCD	35
PXD005216	Poolv1_ID017v1_ID017v3_ID032v1_ID032v3_Poolv3_Rep02.mzML	plasma	obesity	mixed22	2	TCEP,IAA	trypsin	MARS HU-14	no	TMT 6plex	0	0	no	no	RP	LTQ Orbitrap Elite	Orbitrap	22		HCD	35
PXD005216	Poolv1_ID018v1_ID018v3_ID129v1_ID129v3_Poolv3_Rep01.mzML	plasma	obesity	mixed23	1	TCEP,IAA	trypsin	MARS HU-14	no	TMT 6plex	0	0	no	no	RP	LTQ Orbitrap Elite	Orbitrap	23		HCD	35
PXD005216	Poolv1_ID018v1_ID018v3_ID129v1_ID129v3_Poolv3_Rep02.mzML	plasma	obesity	mixed23	2	TCEP,IAA	trypsin	MARS HU-14	no	TMT 6plex	0	0	no	no	RP	LTQ Orbitrap Elite	Orbitrap	23		HCD	35
PXD005216	Poolv1_ID020v1_ID020v3_Empty_Empty_Poolv3_Rep01.mzML	plasma	obesity	mixed24	1	TCEP,IAA	trypsin	MARS HU-14	no	TMT 6plex	0	0	no	no	RP	LTQ Orbitrap Elite	Orbitrap	24		HCD	35
PXD005216	Poolv1_ID020v1_ID020v3_Empty_Empty_Poolv3_Rep02.mzML	plasma	obesity	mixed24	2	TCEP,IAA	trypsin	MARS HU-14	no	TMT 6plex	0	0	no	no	RP	LTQ Orbitrap Elite	Orbitrap	24		HCD	35
PXD005216	Poolv1_ID025v1_ID025v3_Empty_Empty_Poolv3_Rep01.mzML	plasma	obesity	mixed25	1	TCEP,IAA	trypsin	MARS HU-14	no	TMT 6plex	0	0	no	no	RP	LTQ Orbitrap Elite	Orbitrap	25		HCD	35
PXD005216	Poolv1_ID025v1_ID025v3_Empty_Empty_Poolv3_Rep02.mzML	plasma	obesity	mixed25	2	TCEP,IAA	trypsin	MARS HU-14	no	TMT 6plex	0	0	no	no	RP	LTQ Orbitrap Elite	Orbitrap	25		HCD	35
PXD005216	Poolv1_ID029v1_ID029v3_Empty_Empty_Poolv3_Rep01.mzML	plasma	obesity	mixed26	1	TCEP,IAA	trypsin	MARS HU-14	no	TMT 6plex	0	0	no	no	RP	LTQ Orbitrap Elite	Orbitrap	26		HCD	35
PXD005216	Poolv1_ID029v1_ID029v3_Empty_Empty_Poolv3_Rep02.mzML	plasma	obesity	mixed26	2	TCEP,IAA	trypsin	MARS HU-14	no	TMT 6plex	0	0	no	no	RP	LTQ Orbitrap Elite	Orbitrap	26		HCD	35
PXD005216	Poolv1_ID031v1_ID031v3_ID262v1_ID262v3_Poolv3_Rep01.mzML	plasma	obesity	mixed27	1	TCEP,IAA	trypsin	MARS HU-14	no	TMT 6plex	0	0	no	no	RP	LTQ Orbitrap Elite	Orbitrap	27		HCD	35
PXD005216	Poolv1_ID031v1_ID031v3_ID262v1_ID262v3_Poolv3_Rep02.mzML	plasma	obesity	mixed27	2	TCEP,IAA	trypsin	MARS HU-14	no	TMT 6plex	0	0	no	no	RP	LTQ Orbitrap Elite	Orbitrap	27		HCD	35
PXD005216	Poolv1_ID033v1_ID033v3_ID253v1_ID253v3_Poolv3_Rep01.mzML	plasma	obesity	mixed28	1	TCEP,IAA	trypsin	MARS HU-14	no	TMT 6plex	0	0	no	no	RP	LTQ Orbitrap Elite	Orbitrap	28		HCD	35
PXD005216	Poolv1_ID033v1_ID033v3_ID253v1_ID253v3_Poolv3_Rep02.mzML	plasma	obesity	mixed28	2	TCEP,IAA	trypsin	MARS HU-14	no	TMT 6plex	0	0	no	no	RP	LTQ Orbitrap Elite	Orbitrap	28		HCD	35
PXD005216	Poolv1_ID034v1_ID034v3_ID142v1_ID142v3_Poolv3_Rep01.mzML	plasma	obesity	mixed29	1	TCEP,IAA	trypsin	MARS HU-14	no	TMT 6plex	0	0	no	no	RP	LTQ Orbitrap Elite	Orbitrap	29		HCD	35
PXD005216	Poolv1_ID034v1_ID034v3_ID142v1_ID142v3_Poolv3_Rep02.mzML	plasma	obesity	mixed29	2	TCEP,IAA	trypsin	MARS HU-14	no	TMT 6plex	0	0	no	no	RP	LTQ Orbitrap Elite	Orbitrap	29		HCD	35
PXD005216	Poolv1_ID036v1_ID036v3_ID347v1_ID347v3_Poolv3_Rep01.mzML	plasma	obesity	mixed30	1	TCEP,IAA	trypsin	MARS HU-14	no	TMT 6plex	0	0	no	no	RP	LTQ Orbitrap Elite	Orbitrap	30		HCD	35
PXD005216	Poolv1_ID036v1_ID036v3_ID347v1_ID347v3_Poolv3_Rep02.mzML	plasma	obesity	mixed30	2	TCEP,IAA	trypsin	MARS HU-14	no	TMT 6plex	0	0	no	no	RP	LTQ Orbitrap Elite	Orbitrap	30		HCD	35
PXD005216	Poolv1_ID038v1_ID038v3_ID400v1_ID400v3_Poolv3_Rep01.mzML	plasma	obesity	mixed31	1	TCEP,IAA	trypsin	MARS HU-14	no	TMT 6plex	0	0	no	no	RP	LTQ Orbitrap Elite	Orbitrap	31		HCD	35
PXD005216	Poolv1_ID038v1_ID038v3_ID400v1_ID400v3_Poolv3_Rep02.mzML	plasma	obesity	mixed31	2	TCEP,IAA	trypsin	MARS HU-14	no	TMT 6plex	0	0	no	no	RP	LTQ Orbitrap Elite	Orbitrap	31		HCD	35
PXD005216	Poolv1_ID039v1_ID039v3_Empty_Empty_Poolv3_Rep01.mzML	plasma	obesity	mixed32	1	TCEP,IAA	trypsin	MARS HU-14	no	TMT 6plex	0	0	no	no	RP	LTQ Orbitrap Elite	Orbitrap	32		HCD	35
PXD005216	Poolv1_ID039v1_ID039v3_Empty_Empty_Poolv3_Rep02.mzML	plasma	obesity	mixed32	2	TCEP,IAA	trypsin	MARS HU-14	no	TMT 6plex	0	0	no	no	RP	LTQ Orbitrap Elite	Orbitrap	32		HCD	35
PXD005216	Poolv1_ID043v1_ID043v3_ID270v1_ID270v3_Poolv3_Rep01.mzML	plasma	obesity	mixed33	1	TCEP,IAA	trypsin	MARS HU-14	no	TMT 6plex	0	0	no	no	RP	LTQ Orbitrap Elite	Orbitrap	33		HCD	35
PXD005216	Poolv1_ID043v1_ID043v3_ID270v1_ID270v3_Poolv3_Rep02.mzML	plasma	obesity	mixed33	2	TCEP,IAA	trypsin	MARS HU-14	no	TMT 6plex	0	0	no	no	RP	LTQ Orbitrap Elite	Orbitrap	33		HCD	35
PXD005216	Poolv1_ID044v1_ID044v3_ID383v1_ID383v3_Poolv3_Rep01.mzML	plasma	obesity	mixed34	1	TCEP,IAA	trypsin	MARS HU-14	no	TMT 6plex	0	0	no	no	RP	LTQ Orbitrap Elite	Orbitrap	34		HCD	35
PXD005216	Poolv1_ID044v1_ID044v3_ID383v1_ID383v3_Poolv3_Rep02.mzML	plasma	obesity	mixed34	2	TCEP,IAA	trypsin	MARS HU-14	no	TMT 6plex	0	0	no	no	RP	LTQ Orbitrap Elite	Orbitrap	34		HCD	35
PXD005216	Poolv1_ID051v1_ID051v3_ID490v1_ID490v3_Poolv3_Rep01.mzML	plasma	obesity	mixed35	1	TCEP,IAA	trypsin	MARS HU-14	no	TMT 6plex	0	0	no	no	RP	LTQ Orbitrap Elite	Orbitrap	35		HCD	35
PXD005216	Poolv1_ID051v1_ID051v3_ID490v1_ID490v3_Poolv3_Rep02.mzML	plasma	obesity	mixed35	2	TCEP,IAA	trypsin	MARS HU-14	no	TMT 6plex	0	0	no	no	RP	LTQ Orbitrap Elite	Orbitrap	35		HCD	35
PXD005216	Poolv1_ID052v1_ID052v3_ID313v1_ID313v3_Poolv3_Rep01.mzML	plasma	obesity	mixed36	1	TCEP,IAA	trypsin	MARS HU-14	no	TMT 6plex	0	0	no	no	RP	LTQ Orbitrap Elite	Orbitrap	36		HCD	35
PXD005216	Poolv1_ID052v1_ID052v3_ID313v1_ID313v3_Poolv3_Rep02.mzML	plasma	obesity	mixed36	2	TCEP,IAA	trypsin	MARS HU-14	no	TMT 6plex	0	0	no	no	RP	LTQ Orbitrap Elite	Orbitrap	36		HCD	35
PXD005216	Poolv1_ID055v1_ID055v3_ID271v1_ID271v3_Poolv3_Rep01.mzML	plasma	obesity	mixed37	1	TCEP,IAA	trypsin	MARS HU-14	no	TMT 6plex	0	0	no	no	RP	LTQ Orbitrap Elite	Orbitrap	37		HCD	35
PXD005216	Poolv1_ID055v1_ID055v3_ID271v1_ID271v3_Poolv3_Rep02.mzML	plasma	obesity	mixed37	2	TCEP,IAA	trypsin	MARS HU-14	no	TMT 6plex	0	0	no	no	RP	LTQ Orbitrap Elite	Orbitrap	37		HCD	35
PXD005216	Poolv1_ID057v1_ID057v3_ID327v1_ID327v3_Poolv3_Rep01.mzML	plasma	obesity	mixed38	1	TCEP,IAA	trypsin	MARS HU-14	no	TMT 6plex	0	0	no	no	RP	LTQ Orbitrap Elite	Orbitrap	38		HCD	35
PXD005216	Poolv1_ID057v1_ID057v3_ID327v1_ID327v3_Poolv3_Rep02.mzML	plasma	obesity	mixed38	2	TCEP,IAA	trypsin	MARS HU-14	no	TMT 6plex	0	0	no	no	RP	LTQ Orbitrap Elite	Orbitrap	38		HCD	35
PXD005216	Poolv1_ID058v1_ID058v3_ID040v1_ID040v3_Poolv3_Rep01.mzML	plasma	obesity	mixed39	1	TCEP,IAA	trypsin	MARS HU-14	no	TMT 6plex	0	0	no	no	RP	LTQ Orbitrap Elite	Orbitrap	39		HCD	35
PXD005216	Poolv1_ID058v1_ID058v3_ID040v1_ID040v3_Poolv3_Rep02.mzML	plasma	obesity	mixed39	2	TCEP,IAA	trypsin	MARS HU-14	no	TMT 6plex	0	0	no	no	RP	LTQ Orbitrap Elite	Orbitrap	39		HCD	35
PXD005216	Poolv1_ID059v1_ID059v3_ID391v1_ID391v3_Poolv3_Rep01.mzML	plasma	obesity	mixed40	1	TCEP,IAA	trypsin	MARS HU-14	no	TMT 6plex	0	0	no	no	RP	LTQ Orbitrap Elite	Orbitrap	40		HCD	35
PXD005216	Poolv1_ID059v1_ID059v3_ID391v1_ID391v3_Poolv3_Rep02.mzML	plasma	obesity	mixed40	2	TCEP,IAA	trypsin	MARS HU-14	no	TMT 6plex	0	0	no	no	RP	LTQ Orbitrap Elite	Orbitrap	40		HCD	35
PXD005216	Poolv1_ID060v1_ID060v3_ID432v1_ID432v3_Poolv3_Rep01.mzML	plasma	obesity	mixed41	1	TCEP,IAA	trypsin	MARS HU-14	no	TMT 6plex	0	0	no	no	RP	LTQ Orbitrap Elite	Orbitrap	41		HCD	35
PXD005216	Poolv1_ID060v1_ID060v3_ID432v1_ID432v3_Poolv3_Rep02.mzML	plasma	obesity	mixed41	2	TCEP,IAA	trypsin	MARS HU-14	no	TMT 6plex	0	0	no	no	RP	LTQ Orbitrap Elite	Orbitrap	41		HCD	35
PXD005216	Poolv1_ID062v1_ID062v3_ID402v1_ID402v3_Poolv3_Rep01.mzML	plasma	obesity	mixed42	1	TCEP,IAA	trypsin	MARS HU-14	no	TMT 6plex	0	0	no	no	RP	LTQ Orbitrap Elite	Orbitrap	42		HCD	35
PXD005216	Poolv1_ID062v1_ID062v3_ID402v1_ID402v3_Poolv3_Rep02.mzML	plasma	obesity	mixed42	2	TCEP,IAA	trypsin	MARS HU-14	no	TMT 6plex	0	0	no	no	RP	LTQ Orbitrap Elite	Orbitrap	42		HCD	35
PXD005216	Poolv1_ID063v1_ID063v3_Empty_Empty_Poolv3_Rep01.mzML	plasma	obesity	mixed43	1	TCEP,IAA	trypsin	MARS HU-14	no	TMT 6plex	0	0	no	no	RP	LTQ Orbitrap Elite	Orbitrap	43		HCD	35
PXD005216	Poolv1_ID063v1_ID063v3_Empty_Empty_Poolv3_Rep02.mzML	plasma	obesity	mixed43	2	TCEP,IAA	trypsin	MARS HU-14	no	TMT 6plex	0	0	no	no	RP	LTQ Orbitrap Elite	Orbitrap	43		HCD	35
PXD005216	Poolv1_ID064v1_ID064v3_ID300v1_ID300v3_Poolv3_Rep01.mzML	plasma	obesity	mixed44	1	TCEP,IAA	trypsin	MARS HU-14	no	TMT 6plex	0	0	no	no	RP	LTQ Orbitrap Elite	Orbitrap	44		HCD	35
PXD005216	Poolv1_ID064v1_ID064v3_ID300v1_ID300v3_Poolv3_Rep02.mzML	plasma	obesity	mixed44	2	TCEP,IAA	trypsin	MARS HU-14	no	TMT 6plex	0	0	no	no	RP	LTQ Orbitrap Elite	Orbitrap	44		HCD	35
PXD005216	Poolv1_ID065v1_ID065v3_ID502v1_ID502v3_Poolv3_Rep01.mzML	plasma	obesity	mixed45	1	TCEP,IAA	trypsin	MARS HU-14	no	TMT 6plex	0	0	no	no	RP	LTQ Orbitrap Elite	Orbitrap	45		HCD	35
PXD005216	Poolv1_ID065v1_ID065v3_ID502v1_ID502v3_Poolv3_Rep02.mzML	plasma	obesity	mixed45	2	TCEP,IAA	trypsin	MARS HU-14	no	TMT 6plex	0	0	no	no	RP	LTQ Orbitrap Elite	Orbitrap	45		HCD	35
PXD005216	Poolv1_ID066v1_ID066v3_Empty_ID410v3_Poolv3_Rep01.mzML	plasma	obesity	mixed46	1	TCEP,IAA	trypsin	MARS HU-14	no	TMT 6plex	0	0	no	no	RP	LTQ Orbitrap Elite	Orbitrap	46		HCD	35
PXD005216	Poolv1_ID066v1_ID066v3_Empty_ID410v3_Poolv3_Rep02.mzML	plasma	obesity	mixed46	2	TCEP,IAA	trypsin	MARS HU-14	no	TMT 6plex	0	0	no	no	RP	LTQ Orbitrap Elite	Orbitrap	46		HCD	35
PXD005216	Poolv1_ID070v1_ID070v3_ID110v1_ID110v3_Poolv3_Rep01.mzML	plasma	obesity	mixed47	1	TCEP,IAA	trypsin	MARS HU-14	no	TMT 6plex	0	0	no	no	RP	LTQ Orbitrap Elite	Orbitrap	47		HCD	35
PXD005216	Poolv1_ID070v1_ID070v3_ID110v1_ID110v3_Poolv3_Rep02.mzML	plasma	obesity	mixed47	2	TCEP,IAA	trypsin	MARS HU-14	no	TMT 6plex	0	0	no	no	RP	LTQ Orbitrap Elite	Orbitrap	47		HCD	35
PXD005216	Poolv1_ID074v1_ID074v3_ID069v1_ID069v3_Poolv3_Rep01.mzML	plasma	obesity	mixed48	1	TCEP,IAA	trypsin	MARS HU-14	no	TMT 6plex	0	0	no	no	RP	LTQ Orbitrap Elite	Orbitrap	48		HCD	35
PXD005216	Poolv1_ID074v1_ID074v3_ID069v1_ID069v3_Poolv3_Rep02.mzML	plasma	obesity	mixed48	2	TCEP,IAA	trypsin	MARS HU-14	no	TMT 6plex	0	0	no	no	RP	LTQ Orbitrap Elite	Orbitrap	48		HCD	35
PXD005216	Poolv1_ID075v1_ID075v3_ID412v1_ID412v3_Poolv3_Rep01.mzML	plasma	obesity	mixed49	1	TCEP,IAA	trypsin	MARS HU-14	no	TMT 6plex	0	0	no	no	RP	LTQ Orbitrap Elite	Orbitrap	49		HCD	35
PXD005216	Poolv1_ID075v1_ID075v3_ID412v1_ID412v3_Poolv3_Rep02.mzML	plasma	obesity	mixed49	2	TCEP,IAA	trypsin	MARS HU-14	no	TMT 6plex	0	0	no	no	RP	LTQ Orbitrap Elite	Orbitrap	49		HCD	35
PXD005216	Poolv1_ID080v1_ID080v3_ID200v1_ID200v3_Poolv3_Rep01.mzML	plasma	obesity	mixed50	1	TCEP,IAA	trypsin	MARS HU-14	no	TMT 6plex	0	0	no	no	RP	LTQ Orbitrap Elite	Orbitrap	50		HCD	35
PXD005216	Poolv1_ID080v1_ID080v3_ID200v1_ID200v3_Poolv3_Rep02.mzML	plasma	obesity	mixed50	2	TCEP,IAA	trypsin	MARS HU-14	no	TMT 6plex	0	0	no	no	RP	LTQ Orbitrap Elite	Orbitrap	50		HCD	35
PXD005216	Poolv1_ID081v1_ID081v3_Empty_Empty_Poolv3_Rep01.mzML	plasma	obesity	mixed51	1	TCEP,IAA	trypsin	MARS HU-14	no	TMT 6plex	0	0	no	no	RP	LTQ Orbitrap Elite	Orbitrap	51		HCD	35
PXD005216	Poolv1_ID081v1_ID081v3_Empty_Empty_Poolv3_Rep02.mzML	plasma	obesity	mixed51	2	TCEP,IAA	trypsin	MARS HU-14	no	TMT 6plex	0	0	no	no	RP	LTQ Orbitrap Elite	Orbitrap	51		HCD	35
PXD005216	Poolv1_ID083v1_ID083v3_Empty_Empty_Poolv3_Rep01.mzML	plasma	obesity	mixed52	1	TCEP,IAA	trypsin	MARS HU-14	no	TMT 6plex	0	0	no	no	RP	LTQ Orbitrap Elite	Orbitrap	52		HCD	35
PXD005216	Poolv1_ID083v1_ID083v3_Empty_Empty_Poolv3_Rep02.mzML	plasma	obesity	mixed52	2	TCEP,IAA	trypsin	MARS HU-14	no	TMT 6plex	0	0	no	no	RP	LTQ Orbitrap Elite	Orbitrap	52		HCD	35
PXD005216	Poolv1_ID085v1_ID085v3_ID134v1_ID134v3_Poolv3_Rep01.mzML	plasma	obesity	mixed53	1	TCEP,IAA	trypsin	MARS HU-14	no	TMT 6plex	0	0	no	no	RP	LTQ Orbitrap Elite	Orbitrap	53		HCD	35
PXD005216	Poolv1_ID085v1_ID085v3_ID134v1_ID134v3_Poolv3_Rep02.mzML	plasma	obesity	mixed53	2	TCEP,IAA	trypsin	MARS HU-14	no	TMT 6plex	0	0	no	no	RP	LTQ Orbitrap Elite	Orbitrap	53		HCD	35
PXD005216	Poolv1_ID088v1_ID088v3_ID507v1_Empty_Poolv3_Rep01.mzML	plasma	obesity	mixed54	1	TCEP,IAA	trypsin	MARS HU-14	no	TMT 6plex	0	0	no	no	RP	LTQ Orbitrap Elite	Orbitrap	54		HCD	35
PXD005216	Poolv1_ID088v1_ID088v3_ID507v1_Empty_Poolv3_Rep02.mzML	plasma	obesity	mixed54	2	TCEP,IAA	trypsin	MARS HU-14	no	TMT 6plex	0	0	no	no	RP	LTQ Orbitrap Elite	Orbitrap	54		HCD	35
PXD005216	Poolv1_ID090v1_ID090v3_ID317v1_ID317v3_Poolv3_Rep01.mzML	plasma	obesity	mixed55	1	TCEP,IAA	trypsin	MARS HU-14	no	TMT 6plex	0	0	no	no	RP	LTQ Orbitrap Elite	Orbitrap	55		HCD	35
PXD005216	Poolv1_ID090v1_ID090v3_ID317v1_ID317v3_Poolv3_Rep02.mzML	plasma	obesity	mixed55	2	TCEP,IAA	trypsin	MARS HU-14	no	TMT 6plex	0	0	no	no	RP	LTQ Orbitrap Elite	Orbitrap	55		HCD	35
PXD005216	Poolv1_ID092v1_ID092v3_ID023v1_ID023v3_Poolv3_Rep01.mzML	plasma	obesity	mixed56	1	TCEP,IAA	trypsin	MARS HU-14	no	TMT 6plex	0	0	no	no	RP	LTQ Orbitrap Elite	Orbitrap	56		HCD	35
PXD005216	Poolv1_ID092v1_ID092v3_ID023v1_ID023v3_Poolv3_Rep02.mzML	plasma	obesity	mixed56	2	TCEP,IAA	trypsin	MARS HU-14	no	TMT 6plex	0	0	no	no	RP	LTQ Orbitrap Elite	Orbitrap	56		HCD	35
PXD005216	Poolv1_ID099v1_ID099v3_ID077v1_ID077v3_Poolv3_Rep01.mzML	plasma	obesity	mixed57	1	TCEP,IAA	trypsin	MARS HU-14	no	TMT 6plex	0	0	no	no	RP	LTQ Orbitrap Elite	Orbitrap	57		HCD	35
PXD005216	Poolv1_ID099v1_ID099v3_ID077v1_ID077v3_Poolv3_Rep02.mzML	plasma	obesity	mixed57	2	TCEP,IAA	trypsin	MARS HU-14	no	TMT 6plex	0	0	no	no	RP	LTQ Orbitrap Elite	Orbitrap	57		HCD	35
PXD005216	Poolv1_ID100v1_ID100v3_ID393v1_ID393v3_Poolv3_Rep01_Dropped.mzML	plasma	obesity	mixed58	1	TCEP,IAA	trypsin	MARS HU-14	no	TMT 6plex	0	0	no	no	RP	LTQ Orbitrap Elite	Orbitrap	58		HCD	35
PXD005216	Poolv1_ID100v1_ID100v3_ID393v1_ID393v3_Poolv3_Rep02_Dropped.mzML	plasma	obesity	mixed58	2	TCEP,IAA	trypsin	MARS HU-14	no	TMT 6plex	0	0	no	no	RP	LTQ Orbitrap Elite	Orbitrap	58		HCD	35
PXD005216	Poolv1_ID101v1_ID101v3_ID156v1_ID156v3_Poolv3_Rep01.mzML	plasma	obesity	mixed59	1	TCEP,IAA	trypsin	MARS HU-14	no	TMT 6plex	0	0	no	no	RP	LTQ Orbitrap Elite	Orbitrap	59		HCD	35
PXD005216	Poolv1_ID101v1_ID101v3_ID156v1_ID156v3_Poolv3_Rep02.mzML	plasma	obesity	mixed59	2	TCEP,IAA	trypsin	MARS HU-14	no	TMT 6plex	0	0	no	no	RP	LTQ Orbitrap Elite	Orbitrap	59		HCD	35
PXD005216	Poolv1_ID106v1_ID106v3_ID010v1_ID010v3_Poolv3_Rep01.mzML	plasma	obesity	mixed60	1	TCEP,IAA	trypsin	MARS HU-14	no	TMT 6plex	0	0	no	no	RP	LTQ Orbitrap Elite	Orbitrap	60		HCD	35
PXD005216	Poolv1_ID106v1_ID106v3_ID010v1_ID010v3_Poolv3_Rep02.mzML	plasma	obesity	mixed60	2	TCEP,IAA	trypsin	MARS HU-14	no	TMT 6plex	0	0	no	no	RP	LTQ Orbitrap Elite	Orbitrap	60		HCD	35
PXD005216	Poolv1_ID111v1_ID111v3_ID045v1_ID045v3_Poolv3_Rep01.mzML	plasma	obesity	mixed61	1	TCEP,IAA	trypsin	MARS HU-14	no	TMT 6plex	0	0	no	no	RP	LTQ Orbitrap Elite	Orbitrap	61		HCD	35
PXD005216	Poolv1_ID111v1_ID111v3_ID045v1_ID045v3_Poolv3_Rep02.mzML	plasma	obesity	mixed61	2	TCEP,IAA	trypsin	MARS HU-14	no	TMT 6plex	0	0	no	no	RP	LTQ Orbitrap Elite	Orbitrap	61		HCD	35
PXD005216	Poolv1_ID113v1_ID113v3_ID440v1_ID440v3_Poolv3_Rep01_Dropped.mzML	plasma	obesity	mixed62	1	TCEP,IAA	trypsin	MARS HU-14	no	TMT 6plex	0	0	no	no	RP	LTQ Orbitrap Elite	Orbitrap	62		HCD	35
PXD005216	Poolv1_ID113v1_ID113v3_ID440v1_ID440v3_Poolv3_Rep02_Dropped.mzML	plasma	obesity	mixed62	2	TCEP,IAA	trypsin	MARS HU-14	no	TMT 6plex	0	0	no	no	RP	LTQ Orbitrap Elite	Orbitrap	62		HCD	35
PXD005216	Poolv1_ID114v1_Empty_Empty_Empty_Poolv3_Rep01.mzML	plasma	obesity	mixed63	1	TCEP,IAA	trypsin	MARS HU-14	no	TMT 6plex	0	0	no	no	RP	LTQ Orbitrap Elite	Orbitrap	63		HCD	35
PXD005216	Poolv1_ID114v1_Empty_Empty_Empty_Poolv3_Rep02.mzML	plasma	obesity	mixed63	2	TCEP,IAA	trypsin	MARS HU-14	no	TMT 6plex	0	0	no	no	RP	LTQ Orbitrap Elite	Orbitrap	63		HCD	35
PXD005216	Poolv1_ID121v1_ID121v3_ID322v1_ID322v3_Poolv3_Rep01.mzML	plasma	obesity	mixed64	1	TCEP,IAA	trypsin	MARS HU-14	no	TMT 6plex	0	0	no	no	RP	LTQ Orbitrap Elite	Orbitrap	64		HCD	35
PXD005216	Poolv1_ID121v1_ID121v3_ID322v1_ID322v3_Poolv3_Rep02.mzML	plasma	obesity	mixed64	2	TCEP,IAA	trypsin	MARS HU-14	no	TMT 6plex	0	0	no	no	RP	LTQ Orbitrap Elite	Orbitrap	64		HCD	35
PXD005216	Poolv1_ID122v1_ID122v3_Empty_Empty_Poolv3_Rep01.mzML	plasma	obesity	mixed65	1	TCEP,IAA	trypsin	MARS HU-14	no	TMT 6plex	0	0	no	no	RP	LTQ Orbitrap Elite	Orbitrap	65		HCD	35
PXD005216	Poolv1_ID122v1_ID122v3_Empty_Empty_Poolv3_Rep02.mzML	plasma	obesity	mixed65	2	TCEP,IAA	trypsin	MARS HU-14	no	TMT 6plex	0	0	no	no	RP	LTQ Orbitrap Elite	Orbitrap	65		HCD	35
PXD005216	Poolv1_ID123v1_ID123v3_ID366v1_ID366v3_Poolv3_Rep01.mzML	plasma	obesity	mixed66	1	TCEP,IAA	trypsin	MARS HU-14	no	TMT 6plex	0	0	no	no	RP	LTQ Orbitrap Elite	Orbitrap	66		HCD	35
PXD005216	Poolv1_ID123v1_ID123v3_ID366v1_ID366v3_Poolv3_Rep02.mzML	plasma	obesity	mixed66	2	TCEP,IAA	trypsin	MARS HU-14	no	TMT 6plex	0	0	no	no	RP	LTQ Orbitrap Elite	Orbitrap	66		HCD	35
PXD005216	Poolv1_ID128v1_ID128v3_ID241v1_ID241v3_Poolv3_Rep01.mzML	plasma	obesity	mixed67	1	TCEP,IAA	trypsin	MARS HU-14	no	TMT 6plex	0	0	no	no	RP	LTQ Orbitrap Elite	Orbitrap	67		HCD	35
PXD005216	Poolv1_ID128v1_ID128v3_ID241v1_ID241v3_Poolv3_Rep02.mzML	plasma	obesity	mixed67	2	TCEP,IAA	trypsin	MARS HU-14	no	TMT 6plex	0	0	no	no	RP	LTQ Orbitrap Elite	Orbitrap	67		HCD	35
PXD005216	Poolv1_ID131v1_Empty_ID005v1_ID005v3_Poolv3_Rep01.mzML	plasma	obesity	mixed68	1	TCEP,IAA	trypsin	MARS HU-14	no	TMT 6plex	0	0	no	no	RP	LTQ Orbitrap Elite	Orbitrap	68		HCD	35
PXD005216	Poolv1_ID131v1_Empty_ID005v1_ID005v3_Poolv3_Rep02.mzML	plasma	obesity	mixed68	2	TCEP,IAA	trypsin	MARS HU-14	no	TMT 6plex	0	0	no	no	RP	LTQ Orbitrap Elite	Orbitrap	68		HCD	35
PXD005216	Poolv1_ID132v1_ID132v3_Empty_Empty_Poolv3_Rep01.mzML	plasma	obesity	mixed69	1	TCEP,IAA	trypsin	MARS HU-14	no	TMT 6plex	0	0	no	no	RP	LTQ Orbitrap Elite	Orbitrap	69		HCD	35
PXD005216	Poolv1_ID132v1_ID132v3_Empty_Empty_Poolv3_Rep02.mzML	plasma	obesity	mixed69	2	TCEP,IAA	trypsin	MARS HU-14	no	TMT 6plex	0	0	no	no	RP	LTQ Orbitrap Elite	Orbitrap	69		HCD	35
PXD005216	Poolv1_ID135v1_ID135v3_Empty_Empty_Poolv3_Rep01.mzML	plasma	obesity	mixed70	1	TCEP,IAA	trypsin	MARS HU-14	no	TMT 6plex	0	0	no	no	RP	LTQ Orbitrap Elite	Orbitrap	70		HCD	35
PXD005216	Poolv1_ID135v1_ID135v3_Empty_Empty_Poolv3_Rep02.mzML	plasma	obesity	mixed70	2	TCEP,IAA	trypsin	MARS HU-14	no	TMT 6plex	0	0	no	no	RP	LTQ Orbitrap Elite	Orbitrap	70		HCD	35
PXD005216	Poolv1_ID138v1_ID138v3_ID024v1_ID024v3_Poolv3_Rep01.mzML	plasma	obesity	mixed71	1	TCEP,IAA	trypsin	MARS HU-14	no	TMT 6plex	0	0	no	no	RP	LTQ Orbitrap Elite	Orbitrap	71		HCD	35
PXD005216	Poolv1_ID138v1_ID138v3_ID024v1_ID024v3_Poolv3_Rep02.mzML	plasma	obesity	mixed71	2	TCEP,IAA	trypsin	MARS HU-14	no	TMT 6plex	0	0	no	no	RP	LTQ Orbitrap Elite	Orbitrap	71		HCD	35
PXD005216	Poolv1_ID139v1_ID139v3_Empty_Empty_Poolv3_Rep01.mzML	plasma	obesity	mixed72	1	TCEP,IAA	trypsin	MARS HU-14	no	TMT 6plex	0	0	no	no	RP	LTQ Orbitrap Elite	Orbitrap	72		HCD	35
PXD005216	Poolv1_ID139v1_ID139v3_Empty_Empty_Poolv3_Rep02.mzML	plasma	obesity	mixed72	2	TCEP,IAA	trypsin	MARS HU-14	no	TMT 6plex	0	0	no	no	RP	LTQ Orbitrap Elite	Orbitrap	72		HCD	35
PXD005216	Poolv1_ID141v1_ID141v3_ID411v1_ID411v3_Poolv3_Rep01.mzML	plasma	obesity	mixed73	1	TCEP,IAA	trypsin	MARS HU-14	no	TMT 6plex	0	0	no	no	RP	LTQ Orbitrap Elite	Orbitrap	73		HCD	35
PXD005216	Poolv1_ID141v1_ID141v3_ID411v1_ID411v3_Poolv3_Rep02.mzML	plasma	obesity	mixed73	2	TCEP,IAA	trypsin	MARS HU-14	no	TMT 6plex	0	0	no	no	RP	LTQ Orbitrap Elite	Orbitrap	73		HCD	35
PXD005216	Poolv1_ID143v1_ID143v3_ID097v1_ID097v3_Poolv3_Rep01.mzML	plasma	obesity	mixed74	1	TCEP,IAA	trypsin	MARS HU-14	no	TMT 6plex	0	0	no	no	RP	LTQ Orbitrap Elite	Orbitrap	74		HCD	35
PXD005216	Poolv1_ID143v1_ID143v3_ID097v1_ID097v3_Poolv3_Rep02.mzML	plasma	obesity	mixed74	2	TCEP,IAA	trypsin	MARS HU-14	no	TMT 6plex	0	0	no	no	RP	LTQ Orbitrap Elite	Orbitrap	74		HCD	35
PXD005216	Poolv1_ID144v1_ID144v3_ID240v1_ID240v3_Poolv3_Rep01.mzML	plasma	obesity	mixed75	1	TCEP,IAA	trypsin	MARS HU-14	no	TMT 6plex	0	0	no	no	RP	LTQ Orbitrap Elite	Orbitrap	75		HCD	35
PXD005216	Poolv1_ID144v1_ID144v3_ID240v1_ID240v3_Poolv3_Rep02.mzML	plasma	obesity	mixed75	2	TCEP,IAA	trypsin	MARS HU-14	no	TMT 6plex	0	0	no	no	RP	LTQ Orbitrap Elite	Orbitrap	75		HCD	35
PXD005216	Poolv1_ID146v1_ID146v3_ID084v1_ID084v3_Poolv3_Rep01_Dropped.mzML	plasma	obesity	mixed76	1	TCEP,IAA	trypsin	MARS HU-14	no	TMT 6plex	0	0	no	no	RP	LTQ Orbitrap Elite	Orbitrap	76		HCD	35
PXD005216	Poolv1_ID146v1_ID146v3_ID084v1_ID084v3_Poolv3_Rep02_Dropped.mzML	plasma	obesity	mixed76	2	TCEP,IAA	trypsin	MARS HU-14	no	TMT 6plex	0	0	no	no	RP	LTQ Orbitrap Elite	Orbitrap	76		HCD	35
PXD005216	Poolv1_ID149v1_ID149v3_ID103v1_ID103v3_Poolv3_Rep01.mzML	plasma	obesity	mixed77	1	TCEP,IAA	trypsin	MARS HU-14	no	TMT 6plex	0	0	no	no	RP	LTQ Orbitrap Elite	Orbitrap	77		HCD	35
PXD005216	Poolv1_ID149v1_ID149v3_ID103v1_ID103v3_Poolv3_Rep02.mzML	plasma	obesity	mixed77	2	TCEP,IAA	trypsin	MARS HU-14	no	TMT 6plex	0	0	no	no	RP	LTQ Orbitrap Elite	Orbitrap	77		HCD	35
PXD005216	Poolv1_ID150v1_ID150v3_ID246v1_ID246v3_Poolv3_Rep01.mzML	plasma	obesity	mixed78	1	TCEP,IAA	trypsin	MARS HU-14	no	TMT 6plex	0	0	no	no	RP	LTQ Orbitrap Elite	Orbitrap	78		HCD	35
PXD005216	Poolv1_ID150v1_ID150v3_ID246v1_ID246v3_Poolv3_Rep02.mzML	plasma	obesity	mixed78	2	TCEP,IAA	trypsin	MARS HU-14	no	TMT 6plex	0	0	no	no	RP	LTQ Orbitrap Elite	Orbitrap	78		HCD	35
PXD005216	Poolv1_ID151v1_ID151v3_ID277v1_ID277v3_Poolv3_Rep01.mzML	plasma	obesity	mixed79	1	TCEP,IAA	trypsin	MARS HU-14	no	TMT 6plex	0	0	no	no	RP	LTQ Orbitrap Elite	Orbitrap	79		HCD	35
PXD005216	Poolv1_ID151v1_ID151v3_ID277v1_ID277v3_Poolv3_Rep02.mzML	plasma	obesity	mixed79	2	TCEP,IAA	trypsin	MARS HU-14	no	TMT 6plex	0	0	no	no	RP	LTQ Orbitrap Elite	Orbitrap	79		HCD	35
PXD005216	Poolv1_ID154v1_ID154v3_ID493v1_ID493v3_Poolv3_Rep01.mzML	plasma	obesity	mixed80	1	TCEP,IAA	trypsin	MARS HU-14	no	TMT 6plex	0	0	no	no	RP	LTQ Orbitrap Elite	Orbitrap	80		HCD	35
PXD005216	Poolv1_ID154v1_ID154v3_ID493v1_ID493v3_Poolv3_Rep02.mzML	plasma	obesity	mixed80	2	TCEP,IAA	trypsin	MARS HU-14	no	TMT 6plex	0	0	no	no	RP	LTQ Orbitrap Elite	Orbitrap	80		HCD	35
PXD005216	Poolv1_ID157v1_Empty_ID147v1_ID147v3_Poolv3_Rep01.mzML	plasma	obesity	mixed81	1	TCEP,IAA	trypsin	MARS HU-14	no	TMT 6plex	0	0	no	no	RP	LTQ Orbitrap Elite	Orbitrap	81		HCD	35
PXD005216	Poolv1_ID157v1_Empty_ID147v1_ID147v3_Poolv3_Rep02.mzML	plasma	obesity	mixed81	2	TCEP,IAA	trypsin	MARS HU-14	no	TMT 6plex	0	0	no	no	RP	LTQ Orbitrap Elite	Orbitrap	81		HCD	35
PXD005216	Poolv1_ID158v1_ID158v3_ID164v1_ID164v3_Poolv3_Rep01.mzML	plasma	obesity	mixed82	1	TCEP,IAA	trypsin	MARS HU-14	no	TMT 6plex	0	0	no	no	RP	LTQ Orbitrap Elite	Orbitrap	82		HCD	35
PXD005216	Poolv1_ID158v1_ID158v3_ID164v1_ID164v3_Poolv3_Rep02.mzML	plasma	obesity	mixed82	2	TCEP,IAA	trypsin	MARS HU-14	no	TMT 6plex	0	0	no	no	RP	LTQ Orbitrap Elite	Orbitrap	82		HCD	35
PXD005216	Poolv1_ID160v1_ID160v3_ID450v1_ID450v3_Poolv3_Rep01.mzML	plasma	obesity	mixed83	1	TCEP,IAA	trypsin	MARS HU-14	no	TMT 6plex	0	0	no	no	RP	LTQ Orbitrap Elite	Orbitrap	83		HCD	35
PXD005216	Poolv1_ID160v1_ID160v3_ID450v1_ID450v3_Poolv3_Rep02.mzML	plasma	obesity	mixed83	2	TCEP,IAA	trypsin	MARS HU-14	no	TMT 6plex	0	0	no	no	RP	LTQ Orbitrap Elite	Orbitrap	83		HCD	35
PXD005216	Poolv1_ID161v1_ID161v3_ID155v1_ID155v3_Poolv3_Rep01.mzML	plasma	obesity	mixed84	1	TCEP,IAA	trypsin	MARS HU-14	no	TMT 6plex	0	0	no	no	RP	LTQ Orbitrap Elite	Orbitrap	84		HCD	35
PXD005216	Poolv1_ID161v1_ID161v3_ID155v1_ID155v3_Poolv3_Rep02.mzML	plasma	obesity	mixed84	2	TCEP,IAA	trypsin	MARS HU-14	no	TMT 6plex	0	0	no	no	RP	LTQ Orbitrap Elite	Orbitrap	84		HCD	35
PXD005216	Poolv1_ID162v1_ID162v3_ID336v1_ID336v3_Poolv3_Rep01.mzML	plasma	obesity	mixed85	1	TCEP,IAA	trypsin	MARS HU-14	no	TMT 6plex	0	0	no	no	RP	LTQ Orbitrap Elite	Orbitrap	85		HCD	35
PXD005216	Poolv1_ID162v1_ID162v3_ID336v1_ID336v3_Poolv3_Rep02.mzML	plasma	obesity	mixed85	2	TCEP,IAA	trypsin	MARS HU-14	no	TMT 6plex	0	0	no	no	RP	LTQ Orbitrap Elite	Orbitrap	85		HCD	35
PXD005216	Poolv1_ID163v1_ID163v3_ID026v1_ID026v3_Poolv3_Rep01.mzML	plasma	obesity	mixed86	1	TCEP,IAA	trypsin	MARS HU-14	no	TMT 6plex	0	0	no	no	RP	LTQ Orbitrap Elite	Orbitrap	86		HCD	35
PXD005216	Poolv1_ID163v1_ID163v3_ID026v1_ID026v3_Poolv3_Rep02.mzML	plasma	obesity	mixed86	2	TCEP,IAA	trypsin	MARS HU-14	no	TMT 6plex	0	0	no	no	RP	LTQ Orbitrap Elite	Orbitrap	86		HCD	35
PXD005216	Poolv1_ID165v1_ID165v3_ID214v1_ID214v3_Poolv3_Rep01.mzML	plasma	obesity	mixed87	1	TCEP,IAA	trypsin	MARS HU-14	no	TMT 6plex	0	0	no	no	RP	LTQ Orbitrap Elite	Orbitrap	87		HCD	35
PXD005216	Poolv1_ID165v1_ID165v3_ID214v1_ID214v3_Poolv3_Rep02.mzML	plasma	obesity	mixed87	2	TCEP,IAA	trypsin	MARS HU-14	no	TMT 6plex	0	0	no	no	RP	LTQ Orbitrap Elite	Orbitrap	87		HCD	35
PXD005216	Poolv1_ID166v1_ID166v3_ID445v1_ID445v3_Poolv3_Rep01.mzML	plasma	obesity	mixed88	1	TCEP,IAA	trypsin	MARS HU-14	no	TMT 6plex	0	0	no	no	RP	LTQ Orbitrap Elite	Orbitrap	88		HCD	35
PXD005216	Poolv1_ID166v1_ID166v3_ID445v1_ID445v3_Poolv3_Rep02.mzML	plasma	obesity	mixed88	2	TCEP,IAA	trypsin	MARS HU-14	no	TMT 6plex	0	0	no	no	RP	LTQ Orbitrap Elite	Orbitrap	88		HCD	35
PXD005216	Poolv1_ID167v1_ID167v3_ID195v1_ID195v3_Poolv3_Rep01.mzML	plasma	obesity	mixed89	1	TCEP,IAA	trypsin	MARS HU-14	no	TMT 6plex	0	0	no	no	RP	LTQ Orbitrap Elite	Orbitrap	89		HCD	35
PXD005216	Poolv1_ID167v1_ID167v3_ID195v1_ID195v3_Poolv3_Rep02.mzML	plasma	obesity	mixed89	2	TCEP,IAA	trypsin	MARS HU-14	no	TMT 6plex	0	0	no	no	RP	LTQ Orbitrap Elite	Orbitrap	89		HCD	35
PXD005216	Poolv1_ID170v1_ID170v3_ID028v1_ID028v3_Poolv3_Rep01.mzML	plasma	obesity	mixed90	1	TCEP,IAA	trypsin	MARS HU-14	no	TMT 6plex	0	0	no	no	RP	LTQ Orbitrap Elite	Orbitrap	90		HCD	35
PXD005216	Poolv1_ID170v1_ID170v3_ID028v1_ID028v3_Poolv3_Rep02.mzML	plasma	obesity	mixed90	2	TCEP,IAA	trypsin	MARS HU-14	no	TMT 6plex	0	0	no	no	RP	LTQ Orbitrap Elite	Orbitrap	90		HCD	35
PXD005216	Poolv1_ID171v1_ID171v3_ID022v1_ID022v3_Poolv3_Rep01.mzML	plasma	obesity	mixed91	1	TCEP,IAA	trypsin	MARS HU-14	no	TMT 6plex	0	0	no	no	RP	LTQ Orbitrap Elite	Orbitrap	91		HCD	35
PXD005216	Poolv1_ID171v1_ID171v3_ID022v1_ID022v3_Poolv3_Rep02.mzML	plasma	obesity	mixed91	2	TCEP,IAA	trypsin	MARS HU-14	no	TMT 6plex	0	0	no	no	RP	LTQ Orbitrap Elite	Orbitrap	91		HCD	35
PXD005216	Poolv1_ID172v1_ID172v3_ID056v1_ID056v3_Poolv3_Rep01.mzML	plasma	obesity	mixed92	1	TCEP,IAA	trypsin	MARS HU-14	no	TMT 6plex	0	0	no	no	RP	LTQ Orbitrap Elite	Orbitrap	92		HCD	35
PXD005216	Poolv1_ID172v1_ID172v3_ID056v1_ID056v3_Poolv3_Rep02.mzML	plasma	obesity	mixed92	2	TCEP,IAA	trypsin	MARS HU-14	no	TMT 6plex	0	0	no	no	RP	LTQ Orbitrap Elite	Orbitrap	92		HCD	35
PXD005216	Poolv1_ID173v1_ID173v3_Empty_Empty_Poolv3_Rep01.mzML	plasma	obesity	mixed93	1	TCEP,IAA	trypsin	MARS HU-14	no	TMT 6plex	0	0	no	no	RP	LTQ Orbitrap Elite	Orbitrap	93		HCD	35
PXD005216	Poolv1_ID173v1_ID173v3_Empty_Empty_Poolv3_Rep02.mzML	plasma	obesity	mixed93	2	TCEP,IAA	trypsin	MARS HU-14	no	TMT 6plex	0	0	no	no	RP	LTQ Orbitrap Elite	Orbitrap	93		HCD	35
PXD005216	Poolv1_ID175v1_ID175v3_ID321v1_ID321v3_Poolv3_Rep01.mzML	plasma	obesity	mixed94	1	TCEP,IAA	trypsin	MARS HU-14	no	TMT 6plex	0	0	no	no	RP	LTQ Orbitrap Elite	Orbitrap	94		HCD	35
PXD005216	Poolv1_ID175v1_ID175v3_ID321v1_ID321v3_Poolv3_Rep02.mzML	plasma	obesity	mixed94	2	TCEP,IAA	trypsin	MARS HU-14	no	TMT 6plex	0	0	no	no	RP	LTQ Orbitrap Elite	Orbitrap	94		HCD	35
PXD005216	Poolv1_ID176v1_ID176v3_ID006v1_ID006v3_Poolv3_Rep01.mzML	plasma	obesity	mixed95	1	TCEP,IAA	trypsin	MARS HU-14	no	TMT 6plex	0	0	no	no	RP	LTQ Orbitrap Elite	Orbitrap	95		HCD	35
PXD005216	Poolv1_ID176v1_ID176v3_ID006v1_ID006v3_Poolv3_Rep02.mzML	plasma	obesity	mixed95	2	TCEP,IAA	trypsin	MARS HU-14	no	TMT 6plex	0	0	no	no	RP	LTQ Orbitrap Elite	Orbitrap	95		HCD	35
PXD005216	Poolv1_ID178v1_ID178v3_ID378v1_ID378v3_Poolv3_Rep01.mzML	plasma	obesity	mixed96	1	TCEP,IAA	trypsin	MARS HU-14	no	TMT 6plex	0	0	no	no	RP	LTQ Orbitrap Elite	Orbitrap	96		HCD	35
PXD005216	Poolv1_ID178v1_ID178v3_ID378v1_ID378v3_Poolv3_Rep02.mzML	plasma	obesity	mixed96	2	TCEP,IAA	trypsin	MARS HU-14	no	TMT 6plex	0	0	no	no	RP	LTQ Orbitrap Elite	Orbitrap	96		HCD	35
PXD005216	Poolv1_ID180v1_ID180v3_ID130v1_ID130v3_Poolv3_Rep01.mzML	plasma	obesity	mixed97	1	TCEP,IAA	trypsin	MARS HU-14	no	TMT 6plex	0	0	no	no	RP	LTQ Orbitrap Elite	Orbitrap	97		HCD	35
PXD005216	Poolv1_ID180v1_ID180v3_ID130v1_ID130v3_Poolv3_Rep02.mzML	plasma	obesity	mixed97	2	TCEP,IAA	trypsin	MARS HU-14	no	TMT 6plex	0	0	no	no	RP	LTQ Orbitrap Elite	Orbitrap	97		HCD	35
PXD005216	Poolv1_ID185v1_ID185v3_ID323v1_ID323v3_Poolv3_Rep01.mzML	plasma	obesity	mixed98	1	TCEP,IAA	trypsin	MARS HU-14	no	TMT 6plex	0	0	no	no	RP	LTQ Orbitrap Elite	Orbitrap	98		HCD	35
PXD005216	Poolv1_ID185v1_ID185v3_ID323v1_ID323v3_Poolv3_Rep02.mzML	plasma	obesity	mixed98	2	TCEP,IAA	trypsin	MARS HU-14	no	TMT 6plex	0	0	no	no	RP	LTQ Orbitrap Elite	Orbitrap	98		HCD	35
PXD005216	Poolv1_ID186v1_ID186v3_ID465v1_ID465v3_Poolv3_Rep01.mzML	plasma	obesity	mixed99	1	TCEP,IAA	trypsin	MARS HU-14	no	TMT 6plex	0	0	no	no	RP	LTQ Orbitrap Elite	Orbitrap	99		HCD	35
PXD005216	Poolv1_ID186v1_ID186v3_ID465v1_ID465v3_Poolv3_Rep02.mzML	plasma	obesity	mixed99	2	TCEP,IAA	trypsin	MARS HU-14	no	TMT 6plex	0	0	no	no	RP	LTQ Orbitrap Elite	Orbitrap	99		HCD	35
PXD005216	Poolv1_ID187v1_ID187v3_ID488v1_ID488v3_Poolv3_Rep01.mzML	plasma	obesity	mixed100	1	TCEP,IAA	trypsin	MARS HU-14	no	TMT 6plex	0	0	no	no	RP	LTQ Orbitrap Elite	Orbitrap	100		HCD	35
PXD005216	Poolv1_ID187v1_ID187v3_ID488v1_ID488v3_Poolv3_Rep02.mzML	plasma	obesity	mixed100	2	TCEP,IAA	trypsin	MARS HU-14	no	TMT 6plex	0	0	no	no	RP	LTQ Orbitrap Elite	Orbitrap	100		HCD	35
PXD005216	Poolv1_ID189v1_ID189v3_ID030v1_ID030v3_Poolv3_Rep01.mzML	plasma	obesity	mixed101	1	TCEP,IAA	trypsin	MARS HU-14	no	TMT 6plex	0	0	no	no	RP	LTQ Orbitrap Elite	Orbitrap	101		HCD	35
PXD005216	Poolv1_ID189v1_ID189v3_ID030v1_ID030v3_Poolv3_Rep02.mzML	plasma	obesity	mixed101	2	TCEP,IAA	trypsin	MARS HU-14	no	TMT 6plex	0	0	no	no	RP	LTQ Orbitrap Elite	Orbitrap	101		HCD	35
PXD005216	Poolv1_ID190v1_ID190v3_ID050v1_ID050v3_Poolv3_Rep01.mzML	plasma	obesity	mixed102	1	TCEP,IAA	trypsin	MARS HU-14	no	TMT 6plex	0	0	no	no	RP	LTQ Orbitrap Elite	Orbitrap	102		HCD	35
PXD005216	Poolv1_ID190v1_ID190v3_ID050v1_ID050v3_Poolv3_Rep02.mzML	plasma	obesity	mixed102	2	TCEP,IAA	trypsin	MARS HU-14	no	TMT 6plex	0	0	no	no	RP	LTQ Orbitrap Elite	Orbitrap	102		HCD	35
PXD005216	Poolv1_ID192v1_ID192v3_ID363v1_ID363v3_Poolv3_Rep01.mzML	plasma	obesity	mixed103	1	TCEP,IAA	trypsin	MARS HU-14	no	TMT 6plex	0	0	no	no	RP	LTQ Orbitrap Elite	Orbitrap	103		HCD	35
PXD005216	Poolv1_ID192v1_ID192v3_ID363v1_ID363v3_Poolv3_Rep02.mzML	plasma	obesity	mixed103	2	TCEP,IAA	trypsin	MARS HU-14	no	TMT 6plex	0	0	no	no	RP	LTQ Orbitrap Elite	Orbitrap	103		HCD	35
PXD005216	Poolv1_ID193v1_ID193v3_ID283v1_ID283v3_Poolv3_Rep01.mzML	plasma	obesity	mixed104	1	TCEP,IAA	trypsin	MARS HU-14	no	TMT 6plex	0	0	no	no	RP	LTQ Orbitrap Elite	Orbitrap	104		HCD	35
PXD005216	Poolv1_ID193v1_ID193v3_ID283v1_ID283v3_Poolv3_Rep02.mzML	plasma	obesity	mixed104	2	TCEP,IAA	trypsin	MARS HU-14	no	TMT 6plex	0	0	no	no	RP	LTQ Orbitrap Elite	Orbitrap	104		HCD	35
PXD005216	Poolv1_ID194v1_ID194v3_ID287v1_ID287v3_Poolv3_Rep01.mzML	plasma	obesity	mixed105	1	TCEP,IAA	trypsin	MARS HU-14	no	TMT 6plex	0	0	no	no	RP	LTQ Orbitrap Elite	Orbitrap	105		HCD	35
PXD005216	Poolv1_ID194v1_ID194v3_ID287v1_ID287v3_Poolv3_Rep02.mzML	plasma	obesity	mixed105	2	TCEP,IAA	trypsin	MARS HU-14	no	TMT 6plex	0	0	no	no	RP	LTQ Orbitrap Elite	Orbitrap	105		HCD	35
PXD005216	Poolv1_ID198v1_ID198v3_ID168v1_ID168v3_Poolv3_Rep01.mzML	plasma	obesity	mixed106	1	TCEP,IAA	trypsin	MARS HU-14	no	TMT 6plex	0	0	no	no	RP	LTQ Orbitrap Elite	Orbitrap	106		HCD	35
PXD005216	Poolv1_ID198v1_ID198v3_ID168v1_ID168v3_Poolv3_Rep02.mzML	plasma	obesity	mixed106	2	TCEP,IAA	trypsin	MARS HU-14	no	TMT 6plex	0	0	no	no	RP	LTQ Orbitrap Elite	Orbitrap	106		HCD	35
PXD005216	Poolv1_ID205v1_ID205v3_ID476v1_ID476v3_Poolv3_Rep01.mzML	plasma	obesity	mixed107	1	TCEP,IAA	trypsin	MARS HU-14	no	TMT 6plex	0	0	no	no	RP	LTQ Orbitrap Elite	Orbitrap	107		HCD	35
PXD005216	Poolv1_ID205v1_ID205v3_ID476v1_ID476v3_Poolv3_Rep02.mzML	plasma	obesity	mixed107	2	TCEP,IAA	trypsin	MARS HU-14	no	TMT 6plex	0	0	no	no	RP	LTQ Orbitrap Elite	Orbitrap	107		HCD	35
PXD005216	Poolv1_ID206v1_ID206v3_Empty_ID260v3_Poolv3_Rep01.mzML	plasma	obesity	mixed108	1	TCEP,IAA	trypsin	MARS HU-14	no	TMT 6plex	0	0	no	no	RP	LTQ Orbitrap Elite	Orbitrap	108		HCD	35
PXD005216	Poolv1_ID206v1_ID206v3_Empty_ID260v3_Poolv3_Rep02.mzML	plasma	obesity	mixed108	2	TCEP,IAA	trypsin	MARS HU-14	no	TMT 6plex	0	0	no	no	RP	LTQ Orbitrap Elite	Orbitrap	108		HCD	35
PXD005216	Poolv1_ID207v1_ID207v3_ID037v1_ID037v3_Poolv3_Rep01.mzML	plasma	obesity	mixed109	1	TCEP,IAA	trypsin	MARS HU-14	no	TMT 6plex	0	0	no	no	RP	LTQ Orbitrap Elite	Orbitrap	109		HCD	35
PXD005216	Poolv1_ID207v1_ID207v3_ID037v1_ID037v3_Poolv3_Rep02.mzML	plasma	obesity	mixed109	2	TCEP,IAA	trypsin	MARS HU-14	no	TMT 6plex	0	0	no	no	RP	LTQ Orbitrap Elite	Orbitrap	109		HCD	35
PXD005216	Poolv1_ID211v1_ID211v3_ID405v1_ID405v3_Poolv3_Rep01.mzML	plasma	obesity	mixed110	1	TCEP,IAA	trypsin	MARS HU-14	no	TMT 6plex	0	0	no	no	RP	LTQ Orbitrap Elite	Orbitrap	110		HCD	35
PXD005216	Poolv1_ID211v1_ID211v3_ID405v1_ID405v3_Poolv3_Rep02.mzML	plasma	obesity	mixed110	2	TCEP,IAA	trypsin	MARS HU-14	no	TMT 6plex	0	0	no	no	RP	LTQ Orbitrap Elite	Orbitrap	110		HCD	35
PXD005216	Poolv1_ID215v1_ID215v3_ID089v1_ID089v3_Poolv3_Rep01.mzML	plasma	obesity	mixed111	1	TCEP,IAA	trypsin	MARS HU-14	no	TMT 6plex	0	0	no	no	RP	LTQ Orbitrap Elite	Orbitrap	111		HCD	35
PXD005216	Poolv1_ID215v1_ID215v3_ID089v1_ID089v3_Poolv3_Rep02.mzML	plasma	obesity	mixed111	2	TCEP,IAA	trypsin	MARS HU-14	no	TMT 6plex	0	0	no	no	RP	LTQ Orbitrap Elite	Orbitrap	111		HCD	35
PXD005216	Poolv1_ID216v1_ID216v3_ID054v1_ID054v3_Poolv3_Rep01.mzML	plasma	obesity	mixed112	1	TCEP,IAA	trypsin	MARS HU-14	no	TMT 6plex	0	0	no	no	RP	LTQ Orbitrap Elite	Orbitrap	112		HCD	35
PXD005216	Poolv1_ID216v1_ID216v3_ID054v1_ID054v3_Poolv3_Rep02.mzML	plasma	obesity	mixed112	2	TCEP,IAA	trypsin	MARS HU-14	no	TMT 6plex	0	0	no	no	RP	LTQ Orbitrap Elite	Orbitrap	112		HCD	35
PXD005216	Poolv1_ID217v1_ID217v3_ID196v1_ID196v3_Poolv3_Rep01.mzML	plasma	obesity	mixed113	1	TCEP,IAA	trypsin	MARS HU-14	no	TMT 6plex	0	0	no	no	RP	LTQ Orbitrap Elite	Orbitrap	113		HCD	35
PXD005216	Poolv1_ID217v1_ID217v3_ID196v1_ID196v3_Poolv3_Rep02.mzML	plasma	obesity	mixed113	2	TCEP,IAA	trypsin	MARS HU-14	no	TMT 6plex	0	0	no	no	RP	LTQ Orbitrap Elite	Orbitrap	113		HCD	35
PXD005216	Poolv1_ID218v1_Empty_ID127v1_ID127v3_Poolv3_Rep01.mzML	plasma	obesity	mixed114	1	TCEP,IAA	trypsin	MARS HU-14	no	TMT 6plex	0	0	no	no	RP	LTQ Orbitrap Elite	Orbitrap	114		HCD	35
PXD005216	Poolv1_ID218v1_Empty_ID127v1_ID127v3_Poolv3_Rep02.mzML	plasma	obesity	mixed114	2	TCEP,IAA	trypsin	MARS HU-14	no	TMT 6plex	0	0	no	no	RP	LTQ Orbitrap Elite	Orbitrap	114		HCD	35
PXD005216	Poolv1_ID223v1_ID223v3_ID179v1_Empty_Poolv3_Rep01.mzML	plasma	obesity	mixed115	1	TCEP,IAA	trypsin	MARS HU-14	no	TMT 6plex	0	0	no	no	RP	LTQ Orbitrap Elite	Orbitrap	115		HCD	35
PXD005216	Poolv1_ID223v1_ID223v3_ID179v1_Empty_Poolv3_Rep02.mzML	plasma	obesity	mixed115	2	TCEP,IAA	trypsin	MARS HU-14	no	TMT 6plex	0	0	no	no	RP	LTQ Orbitrap Elite	Orbitrap	115		HCD	35
PXD005216	Poolv1_ID225v1_ID225v3_ID042v1_ID042v3_Poolv3_Rep01.mzML	plasma	obesity	mixed116	1	TCEP,IAA	trypsin	MARS HU-14	no	TMT 6plex	0	0	no	no	RP	LTQ Orbitrap Elite	Orbitrap	116		HCD	35
PXD005216	Poolv1_ID225v1_ID225v3_ID042v1_ID042v3_Poolv3_Rep02.mzML	plasma	obesity	mixed116	2	TCEP,IAA	trypsin	MARS HU-14	no	TMT 6plex	0	0	no	no	RP	LTQ Orbitrap Elite	Orbitrap	116		HCD	35
PXD005216	Poolv1_ID227v1_ID227v3_ID169v1_ID169v3_Poolv3_Rep01.mzML	plasma	obesity	mixed117	1	TCEP,IAA	trypsin	MARS HU-14	no	TMT 6plex	0	0	no	no	RP	LTQ Orbitrap Elite	Orbitrap	117		HCD	35
PXD005216	Poolv1_ID227v1_ID227v3_ID169v1_ID169v3_Poolv3_Rep02.mzML	plasma	obesity	mixed117	2	TCEP,IAA	trypsin	MARS HU-14	no	TMT 6plex	0	0	no	no	RP	LTQ Orbitrap Elite	Orbitrap	117		HCD	35
PXD005216	Poolv1_ID229v1_ID229v3_ID492v1_ID492v3_Poolv3_Rep01.mzML	plasma	obesity	mixed118	1	TCEP,IAA	trypsin	MARS HU-14	no	TMT 6plex	0	0	no	no	RP	LTQ Orbitrap Elite	Orbitrap	118		HCD	35
PXD005216	Poolv1_ID229v1_ID229v3_ID492v1_ID492v3_Poolv3_Rep02.mzML	plasma	obesity	mixed118	2	TCEP,IAA	trypsin	MARS HU-14	no	TMT 6plex	0	0	no	no	RP	LTQ Orbitrap Elite	Orbitrap	118		HCD	35
PXD005216	Poolv1_ID230v1_ID230v3_ID047v1_ID047v3_Poolv3_Rep01.mzML	plasma	obesity	mixed119	1	TCEP,IAA	trypsin	MARS HU-14	no	TMT 6plex	0	0	no	no	RP	LTQ Orbitrap Elite	Orbitrap	119		HCD	35
PXD005216	Poolv1_ID230v1_ID230v3_ID047v1_ID047v3_Poolv3_Rep02.mzML	plasma	obesity	mixed119	2	TCEP,IAA	trypsin	MARS HU-14	no	TMT 6plex	0	0	no	no	RP	LTQ Orbitrap Elite	Orbitrap	119		HCD	35
PXD005216	Poolv1_ID231v1_ID231v3_ID257v1_ID257v3_Poolv3_Rep01.mzML	plasma	obesity	mixed120	1	TCEP,IAA	trypsin	MARS HU-14	no	TMT 6plex	0	0	no	no	RP	LTQ Orbitrap Elite	Orbitrap	120		HCD	35
PXD005216	Poolv1_ID231v1_ID231v3_ID257v1_ID257v3_Poolv3_Rep02.mzML	plasma	obesity	mixed120	2	TCEP,IAA	trypsin	MARS HU-14	no	TMT 6plex	0	0	no	no	RP	LTQ Orbitrap Elite	Orbitrap	120		HCD	35
PXD005216	Poolv1_ID235v1_ID235v3_ID091v1_ID091v3_Poolv3_Rep01.mzML	plasma	obesity	mixed121	1	TCEP,IAA	trypsin	MARS HU-14	no	TMT 6plex	0	0	no	no	RP	LTQ Orbitrap Elite	Orbitrap	121		HCD	35
PXD005216	Poolv1_ID235v1_ID235v3_ID091v1_ID091v3_Poolv3_Rep02.mzML	plasma	obesity	mixed121	2	TCEP,IAA	trypsin	MARS HU-14	no	TMT 6plex	0	0	no	no	RP	LTQ Orbitrap Elite	Orbitrap	121		HCD	35
PXD005216	Poolv1_ID237v1_ID237v3_ID462v1_ID462v3_Poolv3_Rep01.mzML	plasma	obesity	mixed122	1	TCEP,IAA	trypsin	MARS HU-14	no	TMT 6plex	0	0	no	no	RP	LTQ Orbitrap Elite	Orbitrap	122		HCD	35
PXD005216	Poolv1_ID237v1_ID237v3_ID462v1_ID462v3_Poolv3_Rep02.mzML	plasma	obesity	mixed122	2	TCEP,IAA	trypsin	MARS HU-14	no	TMT 6plex	0	0	no	no	RP	LTQ Orbitrap Elite	Orbitrap	122		HCD	35
PXD005216	Poolv1_ID239v1_ID239v3_ID328v1_ID328v3_Poolv3_Rep01.mzML	plasma	obesity	mixed123	1	TCEP,IAA	trypsin	MARS HU-14	no	TMT 6plex	0	0	no	no	RP	LTQ Orbitrap Elite	Orbitrap	123		HCD	35
PXD005216	Poolv1_ID239v1_ID239v3_ID328v1_ID328v3_Poolv3_Rep02.mzML	plasma	obesity	mixed123	2	TCEP,IAA	trypsin	MARS HU-14	no	TMT 6plex	0	0	no	no	RP	LTQ Orbitrap Elite	Orbitrap	123		HCD	35
PXD005216	Poolv1_ID243v1_ID243v3_ID489v1_ID489v3_Poolv3_Rep01.mzML	plasma	obesity	mixed124	1	TCEP,IAA	trypsin	MARS HU-14	no	TMT 6plex	0	0	no	no	RP	LTQ Orbitrap Elite	Orbitrap	124		HCD	35
PXD005216	Poolv1_ID243v1_ID243v3_ID489v1_ID489v3_Poolv3_Rep02.mzML	plasma	obesity	mixed124	2	TCEP,IAA	trypsin	MARS HU-14	no	TMT 6plex	0	0	no	no	RP	LTQ Orbitrap Elite	Orbitrap	124		HCD	35
PXD005216	Poolv1_ID244v1_ID244v3_ID115v1_ID115v3_Poolv3_Rep01.mzML	plasma	obesity	mixed125	1	TCEP,IAA	trypsin	MARS HU-14	no	TMT 6plex	0	0	no	no	RP	LTQ Orbitrap Elite	Orbitrap	125		HCD	35
PXD005216	Poolv1_ID244v1_ID244v3_ID115v1_ID115v3_Poolv3_Rep02.mzML	plasma	obesity	mixed125	2	TCEP,IAA	trypsin	MARS HU-14	no	TMT 6plex	0	0	no	no	RP	LTQ Orbitrap Elite	Orbitrap	125		HCD	35
PXD005216	Poolv1_ID245v1_ID245v3_ID208v1_ID208v3_Poolv3_Rep01.mzML	plasma	obesity	mixed126	1	TCEP,IAA	trypsin	MARS HU-14	no	TMT 6plex	0	0	no	no	RP	LTQ Orbitrap Elite	Orbitrap	126		HCD	35
PXD005216	Poolv1_ID245v1_ID245v3_ID208v1_ID208v3_Poolv3_Rep02.mzML	plasma	obesity	mixed126	2	TCEP,IAA	trypsin	MARS HU-14	no	TMT 6plex	0	0	no	no	RP	LTQ Orbitrap Elite	Orbitrap	126		HCD	35
PXD005216	Poolv1_ID247v1_ID247v3_ID267v1_ID267v3_Poolv3_Rep01.mzML	plasma	obesity	mixed127	1	TCEP,IAA	trypsin	MARS HU-14	no	TMT 6plex	0	0	no	no	RP	LTQ Orbitrap Elite	Orbitrap	127		HCD	35
PXD005216	Poolv1_ID247v1_ID247v3_ID267v1_ID267v3_Poolv3_Rep02.mzML	plasma	obesity	mixed127	2	TCEP,IAA	trypsin	MARS HU-14	no	TMT 6plex	0	0	no	no	RP	LTQ Orbitrap Elite	Orbitrap	127		HCD	35
PXD005216	Poolv1_ID252v1_ID252v3_ID035v1_ID035v3_Poolv3_Rep01.mzML	plasma	obesity	mixed128	1	TCEP,IAA	trypsin	MARS HU-14	no	TMT 6plex	0	0	no	no	RP	LTQ Orbitrap Elite	Orbitrap	128		HCD	35
PXD005216	Poolv1_ID252v1_ID252v3_ID035v1_ID035v3_Poolv3_Rep02.mzML	plasma	obesity	mixed128	2	TCEP,IAA	trypsin	MARS HU-14	no	TMT 6plex	0	0	no	no	RP	LTQ Orbitrap Elite	Orbitrap	128		HCD	35
PXD005216	Poolv1_ID254v1_ID254v3_ID248v1_ID248v3_Poolv3_Rep02.mzML	plasma	obesity	mixed129	2	TCEP,IAA	trypsin	MARS HU-14	no	TMT 6plex	0	0	no	no	RP	LTQ Orbitrap Elite	Orbitrap	129		HCD	35
PXD005216	Poolv1_ID256v1_ID256v3_ID319v1_ID319v3_Poolv3_Rep01.mzML	plasma	obesity	mixed130	1	TCEP,IAA	trypsin	MARS HU-14	no	TMT 6plex	0	0	no	no	RP	LTQ Orbitrap Elite	Orbitrap	130		HCD	35
PXD005216	Poolv1_ID256v1_ID256v3_ID319v1_ID319v3_Poolv3_Rep02.mzML	plasma	obesity	mixed130	2	TCEP,IAA	trypsin	MARS HU-14	no	TMT 6plex	0	0	no	no	RP	LTQ Orbitrap Elite	Orbitrap	130		HCD	35
PXD005216	Poolv1_ID259v1_ID259v3_ID288v1_ID288v3_Poolv3_Rep01.mzML	plasma	obesity	mixed131	1	TCEP,IAA	trypsin	MARS HU-14	no	TMT 6plex	0	0	no	no	RP	LTQ Orbitrap Elite	Orbitrap	131		HCD	35
PXD005216	Poolv1_ID259v1_ID259v3_ID288v1_ID288v3_Poolv3_Rep02.mzML	plasma	obesity	mixed131	2	TCEP,IAA	trypsin	MARS HU-14	no	TMT 6plex	0	0	no	no	RP	LTQ Orbitrap Elite	Orbitrap	131		HCD	35
PXD005216	Poolv1_ID261v1_ID261v3_ID183v1_ID183v3_Poolv3_Rep01.mzML	plasma	obesity	mixed132	1	TCEP,IAA	trypsin	MARS HU-14	no	TMT 6plex	0	0	no	no	RP	LTQ Orbitrap Elite	Orbitrap	132		HCD	35
PXD005216	Poolv1_ID261v1_ID261v3_ID183v1_ID183v3_Poolv3_Rep02.mzML	plasma	obesity	mixed132	2	TCEP,IAA	trypsin	MARS HU-14	no	TMT 6plex	0	0	no	no	RP	LTQ Orbitrap Elite	Orbitrap	132		HCD	35
PXD005216	Poolv1_ID264v1_ID264v3_ID314v1_ID314v3_Poolv3_Rep01.mzML	plasma	obesity	mixed133	1	TCEP,IAA	trypsin	MARS HU-14	no	TMT 6plex	0	0	no	no	RP	LTQ Orbitrap Elite	Orbitrap	133		HCD	35
PXD005216	Poolv1_ID264v1_ID264v3_ID314v1_ID314v3_Poolv3_Rep02.mzML	plasma	obesity	mixed133	2	TCEP,IAA	trypsin	MARS HU-14	no	TMT 6plex	0	0	no	no	RP	LTQ Orbitrap Elite	Orbitrap	133		HCD	35
PXD005216	Poolv1_ID265v1_ID265v3_ID413v1_ID413v3_Poolv3_Rep01.mzML	plasma	obesity	mixed134	1	TCEP,IAA	trypsin	MARS HU-14	no	TMT 6plex	0	0	no	no	RP	LTQ Orbitrap Elite	Orbitrap	134		HCD	35
PXD005216	Poolv1_ID265v1_ID265v3_ID413v1_ID413v3_Poolv3_Rep02.mzML	plasma	obesity	mixed134	2	TCEP,IAA	trypsin	MARS HU-14	no	TMT 6plex	0	0	no	no	RP	LTQ Orbitrap Elite	Orbitrap	134		HCD	35
PXD005216	Poolv1_ID272v1_ID272v3_ID236v1_ID236v3_Poolv3_Rep01.mzML	plasma	obesity	mixed135	1	TCEP,IAA	trypsin	MARS HU-14	no	TMT 6plex	0	0	no	no	RP	LTQ Orbitrap Elite	Orbitrap	135		HCD	35
PXD005216	Poolv1_ID272v1_ID272v3_ID236v1_ID236v3_Poolv3_Rep02.mzML	plasma	obesity	mixed135	2	TCEP,IAA	trypsin	MARS HU-14	no	TMT 6plex	0	0	no	no	RP	LTQ Orbitrap Elite	Orbitrap	135		HCD	35
PXD005216	Poolv1_ID273v1_ID273v3_ID431v1_ID431v3_Poolv3_Rep01.mzML	plasma	obesity	mixed136	1	TCEP,IAA	trypsin	MARS HU-14	no	TMT 6plex	0	0	no	no	RP	LTQ Orbitrap Elite	Orbitrap	136		HCD	35
PXD005216	Poolv1_ID273v1_ID273v3_ID431v1_ID431v3_Poolv3_Rep02.mzML	plasma	obesity	mixed136	2	TCEP,IAA	trypsin	MARS HU-14	no	TMT 6plex	0	0	no	no	RP	LTQ Orbitrap Elite	Orbitrap	136		HCD	35
PXD005216	Poolv1_ID274v1_ID274v3_ID255v1_ID255v3_Poolv3_Rep01.mzML	plasma	obesity	mixed137	1	TCEP,IAA	trypsin	MARS HU-14	no	TMT 6plex	0	0	no	no	RP	LTQ Orbitrap Elite	Orbitrap	137		HCD	35
PXD005216	Poolv1_ID274v1_ID274v3_ID255v1_ID255v3_Poolv3_Rep02.mzML	plasma	obesity	mixed137	2	TCEP,IAA	trypsin	MARS HU-14	no	TMT 6plex	0	0	no	no	RP	LTQ Orbitrap Elite	Orbitrap	137		HCD	35
PXD005216	Poolv1_ID275v1_ID275v3_ID116v1_ID116v3_Poolv3_Rep01.mzML	plasma	obesity	mixed138	1	TCEP,IAA	trypsin	MARS HU-14	no	TMT 6plex	0	0	no	no	RP	LTQ Orbitrap Elite	Orbitrap	138		HCD	35
PXD005216	Poolv1_ID275v1_ID275v3_ID116v1_ID116v3_Poolv3_Rep02.mzML	plasma	obesity	mixed138	2	TCEP,IAA	trypsin	MARS HU-14	no	TMT 6plex	0	0	no	no	RP	LTQ Orbitrap Elite	Orbitrap	138		HCD	35
PXD005216	Poolv1_ID276v1_ID276v3_ID137v1_ID137v3_Poolv3_Rep01.mzML	plasma	obesity	mixed139	1	TCEP,IAA	trypsin	MARS HU-14	no	TMT 6plex	0	0	no	no	RP	LTQ Orbitrap Elite	Orbitrap	139		HCD	35
PXD005216	Poolv1_ID276v1_ID276v3_ID137v1_ID137v3_Poolv3_Rep02.mzML	plasma	obesity	mixed139	2	TCEP,IAA	trypsin	MARS HU-14	no	TMT 6plex	0	0	no	no	RP	LTQ Orbitrap Elite	Orbitrap	139		HCD	35
PXD005216	Poolv1_ID278v1_ID278v3_ID477v1_ID477v3_Poolv3_Rep01.mzML	plasma	obesity	mixed140	1	TCEP,IAA	trypsin	MARS HU-14	no	TMT 6plex	0	0	no	no	RP	LTQ Orbitrap Elite	Orbitrap	140		HCD	35
PXD005216	Poolv1_ID278v1_ID278v3_ID477v1_ID477v3_Poolv3_Rep02.mzML	plasma	obesity	mixed140	2	TCEP,IAA	trypsin	MARS HU-14	no	TMT 6plex	0	0	no	no	RP	LTQ Orbitrap Elite	Orbitrap	140		HCD	35
PXD005216	Poolv1_ID279v1_ID279v3_ID086v1_ID086v3_Poolv3_Rep01.mzML	plasma	obesity	mixed141	1	TCEP,IAA	trypsin	MARS HU-14	no	TMT 6plex	0	0	no	no	RP	LTQ Orbitrap Elite	Orbitrap	141		HCD	35
PXD005216	Poolv1_ID279v1_ID279v3_ID086v1_ID086v3_Poolv3_Rep02.mzML	plasma	obesity	mixed141	2	TCEP,IAA	trypsin	MARS HU-14	no	TMT 6plex	0	0	no	no	RP	LTQ Orbitrap Elite	Orbitrap	141		HCD	35
PXD005216	Poolv1_ID281v1_ID281v3_ID266v1_ID266v3_Poolv3_Rep01.mzML	plasma	obesity	mixed142	1	TCEP,IAA	trypsin	MARS HU-14	no	TMT 6plex	0	0	no	no	RP	LTQ Orbitrap Elite	Orbitrap	142		HCD	35
PXD005216	Poolv1_ID281v1_ID281v3_ID266v1_ID266v3_Poolv3_Rep02.mzML	plasma	obesity	mixed142	2	TCEP,IAA	trypsin	MARS HU-14	no	TMT 6plex	0	0	no	no	RP	LTQ Orbitrap Elite	Orbitrap	142		HCD	35
PXD005216	Poolv1_ID282v1_ID282v3_ID309v1_ID309v3_Poolv3_Rep01.mzML	plasma	obesity	mixed143	1	TCEP,IAA	trypsin	MARS HU-14	no	TMT 6plex	0	0	no	no	RP	LTQ Orbitrap Elite	Orbitrap	143		HCD	35
PXD005216	Poolv1_ID282v1_ID282v3_ID309v1_ID309v3_Poolv3_Rep02.mzML	plasma	obesity	mixed143	2	TCEP,IAA	trypsin	MARS HU-14	no	TMT 6plex	0	0	no	no	RP	LTQ Orbitrap Elite	Orbitrap	143		HCD	35
PXD005216	Poolv1_ID284v1_ID284v3_ID112v1_ID112v3_Poolv3_Rep01.mzML	plasma	obesity	mixed144	1	TCEP,IAA	trypsin	MARS HU-14	no	TMT 6plex	0	0	no	no	RP	LTQ Orbitrap Elite	Orbitrap	144		HCD	35
PXD005216	Poolv1_ID284v1_ID284v3_ID112v1_ID112v3_Poolv3_Rep02.mzML	plasma	obesity	mixed144	2	TCEP,IAA	trypsin	MARS HU-14	no	TMT 6plex	0	0	no	no	RP	LTQ Orbitrap Elite	Orbitrap	144		HCD	35
PXD005216	Poolv1_ID285v1_ID285v3_ID417v1_ID417v3_Poolv3_Rep01.mzML	plasma	obesity	mixed145	1	TCEP,IAA	trypsin	MARS HU-14	no	TMT 6plex	0	0	no	no	RP	LTQ Orbitrap Elite	Orbitrap	145		HCD	35
PXD005216	Poolv1_ID285v1_ID285v3_ID417v1_ID417v3_Poolv3_Rep02.mzML	plasma	obesity	mixed145	2	TCEP,IAA	trypsin	MARS HU-14	no	TMT 6plex	0	0	no	no	RP	LTQ Orbitrap Elite	Orbitrap	145		HCD	35
PXD005216	Poolv1_ID289v1_ID289v3_Empty_Empty_Poolv3_Rep01.mzML	plasma	obesity	mixed146	1	TCEP,IAA	trypsin	MARS HU-14	no	TMT 6plex	0	0	no	no	RP	LTQ Orbitrap Elite	Orbitrap	146		HCD	35
PXD005216	Poolv1_ID289v1_ID289v3_Empty_Empty_Poolv3_Rep02.mzML	plasma	obesity	mixed146	2	TCEP,IAA	trypsin	MARS HU-14	no	TMT 6plex	0	0	no	no	RP	LTQ Orbitrap Elite	Orbitrap	146		HCD	35
PXD005216	Poolv1_ID290v1_ID290v3_Empty_Empty_Poolv3_Rep01.mzML	plasma	obesity	mixed147	1	TCEP,IAA	trypsin	MARS HU-14	no	TMT 6plex	0	0	no	no	RP	LTQ Orbitrap Elite	Orbitrap	147		HCD	35
PXD005216	Poolv1_ID290v1_ID290v3_Empty_Empty_Poolv3_Rep02.mzML	plasma	obesity	mixed147	2	TCEP,IAA	trypsin	MARS HU-14	no	TMT 6plex	0	0	no	no	RP	LTQ Orbitrap Elite	Orbitrap	147		HCD	35
PXD005216	Poolv1_ID291v1_ID291v3_Empty_ID108v3_Poolv3_Rep01.mzML	plasma	obesity	mixed148	1	TCEP,IAA	trypsin	MARS HU-14	no	TMT 6plex	0	0	no	no	RP	LTQ Orbitrap Elite	Orbitrap	148		HCD	35
PXD005216	Poolv1_ID291v1_ID291v3_Empty_ID108v3_Poolv3_Rep02.mzML	plasma	obesity	mixed148	2	TCEP,IAA	trypsin	MARS HU-14	no	TMT 6plex	0	0	no	no	RP	LTQ Orbitrap Elite	Orbitrap	148		HCD	35
PXD005216	Poolv1_ID292v1_ID292v3_ID263v1_ID263v3_Poolv3_Rep01.mzML	plasma	obesity	mixed149	1	TCEP,IAA	trypsin	MARS HU-14	no	TMT 6plex	0	0	no	no	RP	LTQ Orbitrap Elite	Orbitrap	149		HCD	35
PXD005216	Poolv1_ID292v1_ID292v3_ID263v1_ID263v3_Poolv3_Rep02.mzML	plasma	obesity	mixed149	2	TCEP,IAA	trypsin	MARS HU-14	no	TMT 6plex	0	0	no	no	RP	LTQ Orbitrap Elite	Orbitrap	149		HCD	35
PXD005216	Poolv1_ID295v1_ID295v3_ID356v1_ID356v3_Poolv3_Rep01.mzML	plasma	obesity	mixed150	1	TCEP,IAA	trypsin	MARS HU-14	no	TMT 6plex	0	0	no	no	RP	LTQ Orbitrap Elite	Orbitrap	150		HCD	35
PXD005216	Poolv1_ID295v1_ID295v3_ID356v1_ID356v3_Poolv3_Rep02.mzML	plasma	obesity	mixed150	2	TCEP,IAA	trypsin	MARS HU-14	no	TMT 6plex	0	0	no	no	RP	LTQ Orbitrap Elite	Orbitrap	150		HCD	35
PXD005216	Poolv1_ID296v1_ID296v3_ID333v1_ID333v3_Poolv3_Rep01.mzML	plasma	obesity	mixed151	1	TCEP,IAA	trypsin	MARS HU-14	no	TMT 6plex	0	0	no	no	RP	LTQ Orbitrap Elite	Orbitrap	151		HCD	35
PXD005216	Poolv1_ID296v1_ID296v3_ID333v1_ID333v3_Poolv3_Rep02.mzML	plasma	obesity	mixed151	2	TCEP,IAA	trypsin	MARS HU-14	no	TMT 6plex	0	0	no	no	RP	LTQ Orbitrap Elite	Orbitrap	151		HCD	35
PXD005216	Poolv1_ID297v1_ID297v3_Empty_Empty_Poolv3_Rep01.mzML	plasma	obesity	mixed152	1	TCEP,IAA	trypsin	MARS HU-14	no	TMT 6plex	0	0	no	no	RP	LTQ Orbitrap Elite	Orbitrap	152		HCD	35
PXD005216	Poolv1_ID297v1_ID297v3_Empty_Empty_Poolv3_Rep02.mzML	plasma	obesity	mixed152	2	TCEP,IAA	trypsin	MARS HU-14	no	TMT 6plex	0	0	no	no	RP	LTQ Orbitrap Elite	Orbitrap	152		HCD	35
PXD005216	Poolv1_ID298v1_ID298v3_ID506v1_ID506v3_Poolv3_Rep01.mzML	plasma	obesity	mixed153	1	TCEP,IAA	trypsin	MARS HU-14	no	TMT 6plex	0	0	no	no	RP	LTQ Orbitrap Elite	Orbitrap	153		HCD	35
PXD005216	Poolv1_ID298v1_ID298v3_ID506v1_ID506v3_Poolv3_Rep02.mzML	plasma	obesity	mixed153	2	TCEP,IAA	trypsin	MARS HU-14	no	TMT 6plex	0	0	no	no	RP	LTQ Orbitrap Elite	Orbitrap	153		HCD	35
PXD005216	Poolv1_ID299v1_ID299v3_ID159v1_ID159v3_Poolv3_Rep01.mzML	plasma	obesity	mixed154	1	TCEP,IAA	trypsin	MARS HU-14	no	TMT 6plex	0	0	no	no	RP	LTQ Orbitrap Elite	Orbitrap	154		HCD	35
PXD005216	Poolv1_ID299v1_ID299v3_ID159v1_ID159v3_Poolv3_Rep02.mzML	plasma	obesity	mixed154	2	TCEP,IAA	trypsin	MARS HU-14	no	TMT 6plex	0	0	no	no	RP	LTQ Orbitrap Elite	Orbitrap	154		HCD	35
PXD005216	Poolv1_ID301v1_ID301v3_ID021v1_Empty_Poolv3_Rep01.mzML	plasma	obesity	mixed155	1	TCEP,IAA	trypsin	MARS HU-14	no	TMT 6plex	0	0	no	no	RP	LTQ Orbitrap Elite	Orbitrap	155		HCD	35
PXD005216	Poolv1_ID301v1_ID301v3_ID021v1_Empty_Poolv3_Rep02.mzML	plasma	obesity	mixed155	2	TCEP,IAA	trypsin	MARS HU-14	no	TMT 6plex	0	0	no	no	RP	LTQ Orbitrap Elite	Orbitrap	155		HCD	35
PXD005216	Poolv1_ID303v1_ID303v3_ID220v1_ID220v3_Poolv3_Rep01.mzML	plasma	obesity	mixed156	1	TCEP,IAA	trypsin	MARS HU-14	no	TMT 6plex	0	0	no	no	RP	LTQ Orbitrap Elite	Orbitrap	156		HCD	35
PXD005216	Poolv1_ID303v1_ID303v3_ID220v1_ID220v3_Poolv3_Rep02.mzML	plasma	obesity	mixed156	2	TCEP,IAA	trypsin	MARS HU-14	no	TMT 6plex	0	0	no	no	RP	LTQ Orbitrap Elite	Orbitrap	156		HCD	35
PXD005216	Poolv1_ID304v1_ID304v3_ID510v1_ID510v3_Poolv3_Rep01.mzML	plasma	obesity	mixed157	1	TCEP,IAA	trypsin	MARS HU-14	no	TMT 6plex	0	0	no	no	RP	LTQ Orbitrap Elite	Orbitrap	157		HCD	35
PXD005216	Poolv1_ID304v1_ID304v3_ID510v1_ID510v3_Poolv3_Rep02.mzML	plasma	obesity	mixed157	2	TCEP,IAA	trypsin	MARS HU-14	no	TMT 6plex	0	0	no	no	RP	LTQ Orbitrap Elite	Orbitrap	157		HCD	35
PXD005216	Poolv1_ID305v1_ID305v3_Empty_ID061v3_Poolv3_Rep01.mzML	plasma	obesity	mixed158	1	TCEP,IAA	trypsin	MARS HU-14	no	TMT 6plex	0	0	no	no	RP	LTQ Orbitrap Elite	Orbitrap	158		HCD	35
PXD005216	Poolv1_ID305v1_ID305v3_Empty_ID061v3_Poolv3_Rep02.mzML	plasma	obesity	mixed158	2	TCEP,IAA	trypsin	MARS HU-14	no	TMT 6plex	0	0	no	no	RP	LTQ Orbitrap Elite	Orbitrap	158		HCD	35
PXD005216	Poolv1_ID306v1_ID306v3_ID233v1_ID233v3_Poolv3_Rep01.mzML	plasma	obesity	mixed159	1	TCEP,IAA	trypsin	MARS HU-14	no	TMT 6plex	0	0	no	no	RP	LTQ Orbitrap Elite	Orbitrap	159		HCD	35
PXD005216	Poolv1_ID306v1_ID306v3_ID233v1_ID233v3_Poolv3_Rep02.mzML	plasma	obesity	mixed159	2	TCEP,IAA	trypsin	MARS HU-14	no	TMT 6plex	0	0	no	no	RP	LTQ Orbitrap Elite	Orbitrap	159		HCD	35
PXD005216	Poolv1_ID307v1_ID307v3_ID359v1_ID359v3_Poolv3_Rep01.mzML	plasma	obesity	mixed160	1	TCEP,IAA	trypsin	MARS HU-14	no	TMT 6plex	0	0	no	no	RP	LTQ Orbitrap Elite	Orbitrap	160		HCD	35
PXD005216	Poolv1_ID307v1_ID307v3_ID359v1_ID359v3_Poolv3_Rep02.mzML	plasma	obesity	mixed160	2	TCEP,IAA	trypsin	MARS HU-14	no	TMT 6plex	0	0	no	no	RP	LTQ Orbitrap Elite	Orbitrap	160		HCD	35
PXD005216	Poolv1_ID308v1_ID308v3_ID344v1_ID344v3_Poolv3_Rep01.mzML	plasma	obesity	mixed161	1	TCEP,IAA	trypsin	MARS HU-14	no	TMT 6plex	0	0	no	no	RP	LTQ Orbitrap Elite	Orbitrap	161		HCD	35
PXD005216	Poolv1_ID308v1_ID308v3_ID344v1_ID344v3_Poolv3_Rep02.mzML	plasma	obesity	mixed161	2	TCEP,IAA	trypsin	MARS HU-14	no	TMT 6plex	0	0	no	no	RP	LTQ Orbitrap Elite	Orbitrap	161		HCD	35
PXD005216	Poolv1_ID312v1_ID312v3_ID487v1_ID487v3_Poolv3_Rep01.mzML	plasma	obesity	mixed162	1	TCEP,IAA	trypsin	MARS HU-14	no	TMT 6plex	0	0	no	no	RP	LTQ Orbitrap Elite	Orbitrap	162		HCD	35
PXD005216	Poolv1_ID312v1_ID312v3_ID487v1_ID487v3_Poolv3_Rep02.mzML	plasma	obesity	mixed162	2	TCEP,IAA	trypsin	MARS HU-14	no	TMT 6plex	0	0	no	no	RP	LTQ Orbitrap Elite	Orbitrap	162		HCD	35
PXD005216	Poolv1_ID315v1_ID315v3_ID095v1_ID095v3_Poolv3_Rep01.mzML	plasma	obesity	mixed163	1	TCEP,IAA	trypsin	MARS HU-14	no	TMT 6plex	0	0	no	no	RP	LTQ Orbitrap Elite	Orbitrap	163		HCD	35
PXD005216	Poolv1_ID315v1_ID315v3_ID095v1_ID095v3_Poolv3_Rep02.mzML	plasma	obesity	mixed163	2	TCEP,IAA	trypsin	MARS HU-14	no	TMT 6plex	0	0	no	no	RP	LTQ Orbitrap Elite	Orbitrap	163		HCD	35
PXD005216	Poolv1_ID316v1_ID316v3_ID188v1_ID188v3_Poolv3_Rep01.mzML	plasma	obesity	mixed164	1	TCEP,IAA	trypsin	MARS HU-14	no	TMT 6plex	0	0	no	no	RP	LTQ Orbitrap Elite	Orbitrap	164		HCD	35
PXD005216	Poolv1_ID316v1_ID316v3_ID188v1_ID188v3_Poolv3_Rep02.mzML	plasma	obesity	mixed164	2	TCEP,IAA	trypsin	MARS HU-14	no	TMT 6plex	0	0	no	no	RP	LTQ Orbitrap Elite	Orbitrap	164		HCD	35
PXD005216	Poolv1_ID318v1_ID318v3_ID222v1_ID222v3_Poolv3_Rep01.mzML	plasma	obesity	mixed165	1	TCEP,IAA	trypsin	MARS HU-14	no	TMT 6plex	0	0	no	no	RP	LTQ Orbitrap Elite	Orbitrap	165		HCD	35
PXD005216	Poolv1_ID318v1_ID318v3_ID222v1_ID222v3_Poolv3_Rep02.mzML	plasma	obesity	mixed165	2	TCEP,IAA	trypsin	MARS HU-14	no	TMT 6plex	0	0	no	no	RP	LTQ Orbitrap Elite	Orbitrap	165		HCD	35
PXD005216	Poolv1_ID324v1_ID324v3_ID349v1_ID349v3_Poolv3_Rep01.mzML	plasma	obesity	mixed166	1	TCEP,IAA	trypsin	MARS HU-14	no	TMT 6plex	0	0	no	no	RP	LTQ Orbitrap Elite	Orbitrap	166		HCD	35
PXD005216	Poolv1_ID324v1_ID324v3_ID349v1_ID349v3_Poolv3_Rep02.mzML	plasma	obesity	mixed166	2	TCEP,IAA	trypsin	MARS HU-14	no	TMT 6plex	0	0	no	no	RP	LTQ Orbitrap Elite	Orbitrap	166		HCD	35
PXD005216	Poolv1_ID325v1_ID325v3_ID120v1_ID120v3_Poolv3_Rep01.mzML	plasma	obesity	mixed167	1	TCEP,IAA	trypsin	MARS HU-14	no	TMT 6plex	0	0	no	no	RP	LTQ Orbitrap Elite	Orbitrap	167		HCD	35
PXD005216	Poolv1_ID325v1_ID325v3_ID120v1_ID120v3_Poolv3_Rep02.mzML	plasma	obesity	mixed167	2	TCEP,IAA	trypsin	MARS HU-14	no	TMT 6plex	0	0	no	no	RP	LTQ Orbitrap Elite	Orbitrap	167		HCD	35
PXD005216	Poolv1_ID331v1_ID331v3_ID067v1_ID067v3_Poolv3_Rep01.mzML	plasma	obesity	mixed168	1	TCEP,IAA	trypsin	MARS HU-14	no	TMT 6plex	0	0	no	no	RP	LTQ Orbitrap Elite	Orbitrap	168		HCD	35
PXD005216	Poolv1_ID331v1_ID331v3_ID067v1_ID067v3_Poolv3_Rep02.mzML	plasma	obesity	mixed168	2	TCEP,IAA	trypsin	MARS HU-14	no	TMT 6plex	0	0	no	no	RP	LTQ Orbitrap Elite	Orbitrap	168		HCD	35
PXD005216	Poolv1_ID332v1_ID332v3_Empty_ID360v3_Poolv3_Rep01.mzML	plasma	obesity	mixed169	1	TCEP,IAA	trypsin	MARS HU-14	no	TMT 6plex	0	0	no	no	RP	LTQ Orbitrap Elite	Orbitrap	169		HCD	35
PXD005216	Poolv1_ID332v1_ID332v3_Empty_ID360v3_Poolv3_Rep02.mzML	plasma	obesity	mixed169	2	TCEP,IAA	trypsin	MARS HU-14	no	TMT 6plex	0	0	no	no	RP	LTQ Orbitrap Elite	Orbitrap	169		HCD	35
PXD005216	Poolv1_ID335v1_ID335v3_ID201v1_ID201v3_Poolv3_Rep01.mzML	plasma	obesity	mixed170	1	TCEP,IAA	trypsin	MARS HU-14	no	TMT 6plex	0	0	no	no	RP	LTQ Orbitrap Elite	Orbitrap	170		HCD	35
PXD005216	Poolv1_ID335v1_ID335v3_ID201v1_ID201v3_Poolv3_Rep02.mzML	plasma	obesity	mixed170	2	TCEP,IAA	trypsin	MARS HU-14	no	TMT 6plex	0	0	no	no	RP	LTQ Orbitrap Elite	Orbitrap	170		HCD	35
PXD005216	Poolv1_ID337v1_ID337v3_Empty_Empty_Poolv3_Rep01.mzML	plasma	obesity	mixed171	1	TCEP,IAA	trypsin	MARS HU-14	no	TMT 6plex	0	0	no	no	RP	LTQ Orbitrap Elite	Orbitrap	171		HCD	35
PXD005216	Poolv1_ID337v1_ID337v3_Empty_Empty_Poolv3_Rep02.mzML	plasma	obesity	mixed171	2	TCEP,IAA	trypsin	MARS HU-14	no	TMT 6plex	0	0	no	no	RP	LTQ Orbitrap Elite	Orbitrap	171		HCD	35
PXD005216	Poolv1_ID338v1_ID338v3_ID072v1_ID072v3_Poolv3_Rep01.mzML	plasma	obesity	mixed172	1	TCEP,IAA	trypsin	MARS HU-14	no	TMT 6plex	0	0	no	no	RP	LTQ Orbitrap Elite	Orbitrap	172		HCD	35
PXD005216	Poolv1_ID338v1_ID338v3_ID072v1_ID072v3_Poolv3_Rep02.mzML	plasma	obesity	mixed172	2	TCEP,IAA	trypsin	MARS HU-14	no	TMT 6plex	0	0	no	no	RP	LTQ Orbitrap Elite	Orbitrap	172		HCD	35
PXD005216	Poolv1_ID339v1_ID339v3_ID251v1_ID251v3_Poolv3_Rep01.mzML	plasma	obesity	mixed173	1	TCEP,IAA	trypsin	MARS HU-14	no	TMT 6plex	0	0	no	no	RP	LTQ Orbitrap Elite	Orbitrap	173		HCD	35
PXD005216	Poolv1_ID339v1_ID339v3_ID251v1_ID251v3_Poolv3_Rep02.mzML	plasma	obesity	mixed173	2	TCEP,IAA	trypsin	MARS HU-14	no	TMT 6plex	0	0	no	no	RP	LTQ Orbitrap Elite	Orbitrap	173		HCD	35
PXD005216	Poolv1_ID340v1_ID340v3_ID379v1_ID379v3_Poolv3_Rep01.mzML	plasma	obesity	mixed174	1	TCEP,IAA	trypsin	MARS HU-14	no	TMT 6plex	0	0	no	no	RP	LTQ Orbitrap Elite	Orbitrap	174		HCD	35
PXD005216	Poolv1_ID340v1_ID340v3_ID379v1_ID379v3_Poolv3_Rep02.mzML	plasma	obesity	mixed174	2	TCEP,IAA	trypsin	MARS HU-14	no	TMT 6plex	0	0	no	no	RP	LTQ Orbitrap Elite	Orbitrap	174		HCD	35
PXD005216	Poolv1_ID342v1_ID342v3_ID286v1_ID286v3_Poolv3_Rep01.mzML	plasma	obesity	mixed175	1	TCEP,IAA	trypsin	MARS HU-14	no	TMT 6plex	0	0	no	no	RP	LTQ Orbitrap Elite	Orbitrap	175		HCD	35
PXD005216	Poolv1_ID342v1_ID342v3_ID286v1_ID286v3_Poolv3_Rep02.mzML	plasma	obesity	mixed175	2	TCEP,IAA	trypsin	MARS HU-14	no	TMT 6plex	0	0	no	no	RP	LTQ Orbitrap Elite	Orbitrap	175		HCD	35
PXD005216	Poolv1_ID343v1_ID343v3_ID355v1_ID355v3_Poolv3_Rep01.mzML	plasma	obesity	mixed176	1	TCEP,IAA	trypsin	MARS HU-14	no	TMT 6plex	0	0	no	no	RP	LTQ Orbitrap Elite	Orbitrap	176		HCD	35
PXD005216	Poolv1_ID343v1_ID343v3_ID355v1_ID355v3_Poolv3_Rep02.mzML	plasma	obesity	mixed176	2	TCEP,IAA	trypsin	MARS HU-14	no	TMT 6plex	0	0	no	no	RP	LTQ Orbitrap Elite	Orbitrap	176		HCD	35
PXD005216	Poolv1_ID345v1_ID345v3_ID326v1_ID326v3_Poolv3_Rep01.mzML	plasma	obesity	mixed177	1	TCEP,IAA	trypsin	MARS HU-14	no	TMT 6plex	0	0	no	no	RP	LTQ Orbitrap Elite	Orbitrap	177		HCD	35
PXD005216	Poolv1_ID345v1_ID345v3_ID326v1_ID326v3_Poolv3_Rep02.mzML	plasma	obesity	mixed177	2	TCEP,IAA	trypsin	MARS HU-14	no	TMT 6plex	0	0	no	no	RP	LTQ Orbitrap Elite	Orbitrap	177		HCD	35
PXD005216	Poolv1_ID346v1_ID346v3_ID269v1_ID269v3_Poolv3_Rep01.mzML	plasma	obesity	mixed178	1	TCEP,IAA	trypsin	MARS HU-14	no	TMT 6plex	0	0	no	no	RP	LTQ Orbitrap Elite	Orbitrap	178		HCD	35
PXD005216	Poolv1_ID346v1_ID346v3_ID269v1_ID269v3_Poolv3_Rep02.mzML	plasma	obesity	mixed178	2	TCEP,IAA	trypsin	MARS HU-14	no	TMT 6plex	0	0	no	no	RP	LTQ Orbitrap Elite	Orbitrap	178		HCD	35
PXD005216	Poolv1_ID348v1_ID348v3_Empty_Empty_Poolv3_Rep01.mzML	plasma	obesity	mixed179	1	TCEP,IAA	trypsin	MARS HU-14	no	TMT 6plex	0	0	no	no	RP	LTQ Orbitrap Elite	Orbitrap	179		HCD	35
PXD005216	Poolv1_ID348v1_ID348v3_Empty_Empty_Poolv3_Rep02.mzML	plasma	obesity	mixed179	2	TCEP,IAA	trypsin	MARS HU-14	no	TMT 6plex	0	0	no	no	RP	LTQ Orbitrap Elite	Orbitrap	179		HCD	35
PXD005216	Poolv1_ID350v1_ID350v3_ID046v1_ID046v3_Poolv3_Rep01.mzML	plasma	obesity	mixed180	1	TCEP,IAA	trypsin	MARS HU-14	no	TMT 6plex	0	0	no	no	RP	LTQ Orbitrap Elite	Orbitrap	180		HCD	35
PXD005216	Poolv1_ID350v1_ID350v3_ID046v1_ID046v3_Poolv3_Rep02.mzML	plasma	obesity	mixed180	2	TCEP,IAA	trypsin	MARS HU-14	no	TMT 6plex	0	0	no	no	RP	LTQ Orbitrap Elite	Orbitrap	180		HCD	35
PXD005216	Poolv1_ID351v1_ID351v3_ID451v1_ID451v3_Poolv3_Rep01_Dropped.mzML	plasma	obesity	mixed181	1	TCEP,IAA	trypsin	MARS HU-14	no	TMT 6plex	0	0	no	no	RP	LTQ Orbitrap Elite	Orbitrap	181		HCD	35
PXD005216	Poolv1_ID351v1_ID351v3_ID451v1_ID451v3_Poolv3_Rep02_Dropped.mzML	plasma	obesity	mixed181	2	TCEP,IAA	trypsin	MARS HU-14	no	TMT 6plex	0	0	no	no	RP	LTQ Orbitrap Elite	Orbitrap	181		HCD	35
PXD005216	Poolv1_ID353v1_ID353v3_Empty_Empty_Poolv3_Rep01.mzML	plasma	obesity	mixed182	1	TCEP,IAA	trypsin	MARS HU-14	no	TMT 6plex	0	0	no	no	RP	LTQ Orbitrap Elite	Orbitrap	182		HCD	35
PXD005216	Poolv1_ID353v1_ID353v3_Empty_Empty_Poolv3_Rep02.mzML	plasma	obesity	mixed182	2	TCEP,IAA	trypsin	MARS HU-14	no	TMT 6plex	0	0	no	no	RP	LTQ Orbitrap Elite	Orbitrap	182		HCD	35
PXD005216	Poolv1_ID354v1_ID354v3_ID094v1_Empty_Poolv3_Rep01.mzML	plasma	obesity	mixed183	1	TCEP,IAA	trypsin	MARS HU-14	no	TMT 6plex	0	0	no	no	RP	LTQ Orbitrap Elite	Orbitrap	183		HCD	35
PXD005216	Poolv1_ID354v1_ID354v3_ID094v1_Empty_Poolv3_Rep02.mzML	plasma	obesity	mixed183	2	TCEP,IAA	trypsin	MARS HU-14	no	TMT 6plex	0	0	no	no	RP	LTQ Orbitrap Elite	Orbitrap	183		HCD	35
PXD005216	Poolv1_ID357v1_ID357v3_Empty_Empty_Poolv3_Rep01.mzML	plasma	obesity	mixed184	1	TCEP,IAA	trypsin	MARS HU-14	no	TMT 6plex	0	0	no	no	RP	LTQ Orbitrap Elite	Orbitrap	184		HCD	35
PXD005216	Poolv1_ID357v1_ID357v3_Empty_Empty_Poolv3_Rep02.mzML	plasma	obesity	mixed184	2	TCEP,IAA	trypsin	MARS HU-14	no	TMT 6plex	0	0	no	no	RP	LTQ Orbitrap Elite	Orbitrap	184		HCD	35
PXD005216	Poolv1_ID358v1_ID358v3_ID478v1_ID478v3_Poolv3_Rep01.mzML	plasma	obesity	mixed185	1	TCEP,IAA	trypsin	MARS HU-14	no	TMT 6plex	0	0	no	no	RP	LTQ Orbitrap Elite	Orbitrap	185		HCD	35
PXD005216	Poolv1_ID358v1_ID358v3_ID478v1_ID478v3_Poolv3_Rep02.mzML	plasma	obesity	mixed185	2	TCEP,IAA	trypsin	MARS HU-14	no	TMT 6plex	0	0	no	no	RP	LTQ Orbitrap Elite	Orbitrap	185		HCD	35
PXD005216	Poolv1_ID361v1_ID361v3_ID102v1_ID102v3_Poolv3_Rep01.mzML	plasma	obesity	mixed186	1	TCEP,IAA	trypsin	MARS HU-14	no	TMT 6plex	0	0	no	no	RP	LTQ Orbitrap Elite	Orbitrap	186		HCD	35
PXD005216	Poolv1_ID361v1_ID361v3_ID102v1_ID102v3_Poolv3_Rep02.mzML	plasma	obesity	mixed186	2	TCEP,IAA	trypsin	MARS HU-14	no	TMT 6plex	0	0	no	no	RP	LTQ Orbitrap Elite	Orbitrap	186		HCD	35
PXD005216	Poolv1_ID364v1_ID364v3_ID203v1_ID203v3_Poolv3_Rep01.mzML	plasma	obesity	mixed187	1	TCEP,IAA	trypsin	MARS HU-14	no	TMT 6plex	0	0	no	no	RP	LTQ Orbitrap Elite	Orbitrap	187		HCD	35
PXD005216	Poolv1_ID364v1_ID364v3_ID203v1_ID203v3_Poolv3_Rep02.mzML	plasma	obesity	mixed187	2	TCEP,IAA	trypsin	MARS HU-14	no	TMT 6plex	0	0	no	no	RP	LTQ Orbitrap Elite	Orbitrap	187		HCD	35
PXD005216	Poolv1_ID367v1_ID367v3_ID136v1_ID136v3_Poolv3_Rep01.mzML	plasma	obesity	mixed188	1	TCEP,IAA	trypsin	MARS HU-14	no	TMT 6plex	0	0	no	no	RP	LTQ Orbitrap Elite	Orbitrap	188		HCD	35
PXD005216	Poolv1_ID367v1_ID367v3_ID136v1_ID136v3_Poolv3_Rep02.mzML	plasma	obesity	mixed188	2	TCEP,IAA	trypsin	MARS HU-14	no	TMT 6plex	0	0	no	no	RP	LTQ Orbitrap Elite	Orbitrap	188		HCD	35
PXD005216	Poolv1_ID368v1_ID368v3_Empty_Empty_Poolv3_Rep01.mzML	plasma	obesity	mixed189	1	TCEP,IAA	trypsin	MARS HU-14	no	TMT 6plex	0	0	no	no	RP	LTQ Orbitrap Elite	Orbitrap	189		HCD	35
PXD005216	Poolv1_ID368v1_ID368v3_Empty_Empty_Poolv3_Rep02.mzML	plasma	obesity	mixed189	2	TCEP,IAA	trypsin	MARS HU-14	no	TMT 6plex	0	0	no	no	RP	LTQ Orbitrap Elite	Orbitrap	189		HCD	35
PXD005216	Poolv1_ID371v1_ID371v3_Empty_ID380v3_Poolv3_Rep01.mzML	plasma	obesity	mixed190	1	TCEP,IAA	trypsin	MARS HU-14	no	TMT 6plex	0	0	no	no	RP	LTQ Orbitrap Elite	Orbitrap	190		HCD	35
PXD005216	Poolv1_ID371v1_ID371v3_Empty_ID380v3_Poolv3_Rep02.mzML	plasma	obesity	mixed190	2	TCEP,IAA	trypsin	MARS HU-14	no	TMT 6plex	0	0	no	no	RP	LTQ Orbitrap Elite	Orbitrap	190		HCD	35
PXD005216	Poolv1_ID372v1_ID372v3_ID117v1_ID117v3_Poolv3_Rep01.mzML	plasma	obesity	mixed191	1	TCEP,IAA	trypsin	MARS HU-14	no	TMT 6plex	0	0	no	no	RP	LTQ Orbitrap Elite	Orbitrap	191		HCD	35
PXD005216	Poolv1_ID372v1_ID372v3_ID117v1_ID117v3_Poolv3_Rep02.mzML	plasma	obesity	mixed191	2	TCEP,IAA	trypsin	MARS HU-14	no	TMT 6plex	0	0	no	no	RP	LTQ Orbitrap Elite	Orbitrap	191		HCD	35
PXD005216	Poolv1_ID373v1_ID373v3_ID148v1_ID148v3_Poolv3_Rep01.mzML	plasma	obesity	mixed192	1	TCEP,IAA	trypsin	MARS HU-14	no	TMT 6plex	0	0	no	no	RP	LTQ Orbitrap Elite	Orbitrap	192		HCD	35
PXD005216	Poolv1_ID373v1_ID373v3_ID148v1_ID148v3_Poolv3_Rep02.mzML	plasma	obesity	mixed192	2	TCEP,IAA	trypsin	MARS HU-14	no	TMT 6plex	0	0	no	no	RP	LTQ Orbitrap Elite	Orbitrap	192		HCD	35
PXD005216	Poolv1_ID375v1_ID375v3_ID226v1_ID226v3_Poolv3_Rep01.mzML	plasma	obesity	mixed193	1	TCEP,IAA	trypsin	MARS HU-14	no	TMT 6plex	0	0	no	no	RP	LTQ Orbitrap Elite	Orbitrap	193		HCD	35
PXD005216	Poolv1_ID375v1_ID375v3_ID226v1_ID226v3_Poolv3_Rep02.mzML	plasma	obesity	mixed193	2	TCEP,IAA	trypsin	MARS HU-14	no	TMT 6plex	0	0	no	no	RP	LTQ Orbitrap Elite	Orbitrap	193		HCD	35
PXD005216	Poolv1_ID376v1_ID376v3_ID019v1_ID019v3_Poolv3_Rep01.mzML	plasma	obesity	mixed194	1	TCEP,IAA	trypsin	MARS HU-14	no	TMT 6plex	0	0	no	no	RP	LTQ Orbitrap Elite	Orbitrap	194		HCD	35
PXD005216	Poolv1_ID376v1_ID376v3_ID019v1_ID019v3_Poolv3_Rep02.mzML	plasma	obesity	mixed194	2	TCEP,IAA	trypsin	MARS HU-14	no	TMT 6plex	0	0	no	no	RP	LTQ Orbitrap Elite	Orbitrap	194		HCD	35
PXD005216	Poolv1_ID377v1_ID377v3_ID382v1_ID382v3_Poolv3_Rep01.mzML	plasma	obesity	mixed195	1	TCEP,IAA	trypsin	MARS HU-14	no	TMT 6plex	0	0	no	no	RP	LTQ Orbitrap Elite	Orbitrap	195		HCD	35
PXD005216	Poolv1_ID377v1_ID377v3_ID382v1_ID382v3_Poolv3_Rep02.mzML	plasma	obesity	mixed195	2	TCEP,IAA	trypsin	MARS HU-14	no	TMT 6plex	0	0	no	no	RP	LTQ Orbitrap Elite	Orbitrap	195		HCD	35
PXD005216	Poolv1_ID381v1_ID381v3_ID446v1_ID446v3_Poolv3_Rep01.mzML	plasma	obesity	mixed196	1	TCEP,IAA	trypsin	MARS HU-14	no	TMT 6plex	0	0	no	no	RP	LTQ Orbitrap Elite	Orbitrap	196		HCD	35
PXD005216	Poolv1_ID381v1_ID381v3_ID446v1_ID446v3_Poolv3_Rep02.mzML	plasma	obesity	mixed196	2	TCEP,IAA	trypsin	MARS HU-14	no	TMT 6plex	0	0	no	no	RP	LTQ Orbitrap Elite	Orbitrap	196		HCD	35
PXD005216	Poolv1_ID385v1_ID385v3_ID199v1_ID199v3_Poolv3_Rep01.mzML	plasma	obesity	mixed197	1	TCEP,IAA	trypsin	MARS HU-14	no	TMT 6plex	0	0	no	no	RP	LTQ Orbitrap Elite	Orbitrap	197		HCD	35
PXD005216	Poolv1_ID385v1_ID385v3_ID199v1_ID199v3_Poolv3_Rep02.mzML	plasma	obesity	mixed197	2	TCEP,IAA	trypsin	MARS HU-14	no	TMT 6plex	0	0	no	no	RP	LTQ Orbitrap Elite	Orbitrap	197		HCD	35
PXD005216	Poolv1_ID386v1_ID386v3_ID418v1_ID418v3_Poolv3_Rep01.mzML	plasma	obesity	mixed198	1	TCEP,IAA	trypsin	MARS HU-14	no	TMT 6plex	0	0	no	no	RP	LTQ Orbitrap Elite	Orbitrap	198		HCD	35
PXD005216	Poolv1_ID386v1_ID386v3_ID418v1_ID418v3_Poolv3_Rep02.mzML	plasma	obesity	mixed198	2	TCEP,IAA	trypsin	MARS HU-14	no	TMT 6plex	0	0	no	no	RP	LTQ Orbitrap Elite	Orbitrap	198		HCD	35
PXD005216	Poolv1_ID387v1_ID387v3_ID126v1_ID126v3_Poolv3_Rep01.mzML	plasma	obesity	mixed199	1	TCEP,IAA	trypsin	MARS HU-14	no	TMT 6plex	0	0	no	no	RP	LTQ Orbitrap Elite	Orbitrap	199		HCD	35
PXD005216	Poolv1_ID387v1_ID387v3_ID126v1_ID126v3_Poolv3_Rep02.mzML	plasma	obesity	mixed199	2	TCEP,IAA	trypsin	MARS HU-14	no	TMT 6plex	0	0	no	no	RP	LTQ Orbitrap Elite	Orbitrap	199		HCD	35
PXD005216	Poolv1_ID388v1_ID388v3_ID447v1_ID447v3_Poolv3_Rep01.mzML	plasma	obesity	mixed200	1	TCEP,IAA	trypsin	MARS HU-14	no	TMT 6plex	0	0	no	no	RP	LTQ Orbitrap Elite	Orbitrap	200		HCD	35
PXD005216	Poolv1_ID388v1_ID388v3_ID447v1_ID447v3_Poolv3_Rep02.mzML	plasma	obesity	mixed200	2	TCEP,IAA	trypsin	MARS HU-14	no	TMT 6plex	0	0	no	no	RP	LTQ Orbitrap Elite	Orbitrap	200		HCD	35
PXD005216	Poolv1_ID389v1_ID389v3_ID076v1_ID076v3_Poolv3_Rep01.mzML	plasma	obesity	mixed201	1	TCEP,IAA	trypsin	MARS HU-14	no	TMT 6plex	0	0	no	no	RP	LTQ Orbitrap Elite	Orbitrap	201		HCD	35
PXD005216	Poolv1_ID389v1_ID389v3_ID076v1_ID076v3_Poolv3_Rep02.mzML	plasma	obesity	mixed201	2	TCEP,IAA	trypsin	MARS HU-14	no	TMT 6plex	0	0	no	no	RP	LTQ Orbitrap Elite	Orbitrap	201		HCD	35
PXD005216	Poolv1_ID390v1_ID390v3_ID242v1_ID242v3_Poolv3_Rep01_Dropped.mzML	plasma	obesity	mixed202	1	TCEP,IAA	trypsin	MARS HU-14	no	TMT 6plex	0	0	no	no	RP	LTQ Orbitrap Elite	Orbitrap	202		HCD	35
PXD005216	Poolv1_ID390v1_ID390v3_ID242v1_ID242v3_Poolv3_Rep02_Dropped.mzML	plasma	obesity	mixed202	2	TCEP,IAA	trypsin	MARS HU-14	no	TMT 6plex	0	0	no	no	RP	LTQ Orbitrap Elite	Orbitrap	202		HCD	35
PXD005216	Poolv1_ID392v1_ID392v3_Empty_Empty_Poolv3_Rep01.mzML	plasma	obesity	mixed203	1	TCEP,IAA	trypsin	MARS HU-14	no	TMT 6plex	0	0	no	no	RP	LTQ Orbitrap Elite	Orbitrap	203		HCD	35
PXD005216	Poolv1_ID392v1_ID392v3_Empty_Empty_Poolv3_Rep02.mzML	plasma	obesity	mixed203	2	TCEP,IAA	trypsin	MARS HU-14	no	TMT 6plex	0	0	no	no	RP	LTQ Orbitrap Elite	Orbitrap	203		HCD	35
PXD005216	Poolv1_ID399v1_ID399v3_ID232v1_ID232v3_Poolv3_Rep01.mzML	plasma	obesity	mixed204	1	TCEP,IAA	trypsin	MARS HU-14	no	TMT 6plex	0	0	no	no	RP	LTQ Orbitrap Elite	Orbitrap	204		HCD	35
PXD005216	Poolv1_ID399v1_ID399v3_ID232v1_ID232v3_Poolv3_Rep02.mzML	plasma	obesity	mixed204	2	TCEP,IAA	trypsin	MARS HU-14	no	TMT 6plex	0	0	no	no	RP	LTQ Orbitrap Elite	Orbitrap	204		HCD	35
PXD005216	Poolv1_ID401v1_ID401v3_ID250v1_ID250v3_Poolv3_Rep01.mzML	plasma	obesity	mixed205	1	TCEP,IAA	trypsin	MARS HU-14	no	TMT 6plex	0	0	no	no	RP	LTQ Orbitrap Elite	Orbitrap	205		HCD	35
PXD005216	Poolv1_ID401v1_ID401v3_ID250v1_ID250v3_Poolv3_Rep02.mzML	plasma	obesity	mixed205	2	TCEP,IAA	trypsin	MARS HU-14	no	TMT 6plex	0	0	no	no	RP	LTQ Orbitrap Elite	Orbitrap	205		HCD	35
PXD005216	Poolv1_ID403v1_ID403v3_ID341v1_ID341v3_Poolv3_Rep01.mzML	plasma	obesity	mixed206	1	TCEP,IAA	trypsin	MARS HU-14	no	TMT 6plex	0	0	no	no	RP	LTQ Orbitrap Elite	Orbitrap	206		HCD	35
PXD005216	Poolv1_ID403v1_ID403v3_ID341v1_ID341v3_Poolv3_Rep02.mzML	plasma	obesity	mixed206	2	TCEP,IAA	trypsin	MARS HU-14	no	TMT 6plex	0	0	no	no	RP	LTQ Orbitrap Elite	Orbitrap	206		HCD	35
PXD005216	Poolv1_ID404v1_ID404v3_ID124v1_ID124v3_Poolv3_Rep01.mzML	plasma	obesity	mixed207	1	TCEP,IAA	trypsin	MARS HU-14	no	TMT 6plex	0	0	no	no	RP	LTQ Orbitrap Elite	Orbitrap	207		HCD	35
PXD005216	Poolv1_ID404v1_ID404v3_ID124v1_ID124v3_Poolv3_Rep02.mzML	plasma	obesity	mixed207	2	TCEP,IAA	trypsin	MARS HU-14	no	TMT 6plex	0	0	no	no	RP	LTQ Orbitrap Elite	Orbitrap	207		HCD	35
PXD005216	Poolv1_ID406v1_ID406v3_ID444v1_ID444v3_Poolv3_Rep01.mzML	plasma	obesity	mixed208	1	TCEP,IAA	trypsin	MARS HU-14	no	TMT 6plex	0	0	no	no	RP	LTQ Orbitrap Elite	Orbitrap	208		HCD	35
PXD005216	Poolv1_ID406v1_ID406v3_ID444v1_ID444v3_Poolv3_Rep02.mzML	plasma	obesity	mixed208	2	TCEP,IAA	trypsin	MARS HU-14	no	TMT 6plex	0	0	no	no	RP	LTQ Orbitrap Elite	Orbitrap	208		HCD	35
PXD005216	Poolv1_ID408v1_ID408v3_ID519v1_Empty_Poolv3_Rep01.mzML	plasma	obesity	mixed209	1	TCEP,IAA	trypsin	MARS HU-14	no	TMT 6plex	0	0	no	no	RP	LTQ Orbitrap Elite	Orbitrap	209		HCD	35
PXD005216	Poolv1_ID408v1_ID408v3_ID519v1_Empty_Poolv3_Rep02.mzML	plasma	obesity	mixed209	2	TCEP,IAA	trypsin	MARS HU-14	no	TMT 6plex	0	0	no	no	RP	LTQ Orbitrap Elite	Orbitrap	209		HCD	35
PXD005216	Poolv1_ID414v1_Empty_ID365v1_ID365v3_Poolv3_Rep01.mzML	plasma	obesity	mixed210	1	TCEP,IAA	trypsin	MARS HU-14	no	TMT 6plex	0	0	no	no	RP	LTQ Orbitrap Elite	Orbitrap	210		HCD	35
PXD005216	Poolv1_ID414v1_Empty_ID365v1_ID365v3_Poolv3_Rep02.mzML	plasma	obesity	mixed210	2	TCEP,IAA	trypsin	MARS HU-14	no	TMT 6plex	0	0	no	no	RP	LTQ Orbitrap Elite	Orbitrap	210		HCD	35
PXD005216	Poolv1_ID415v1_ID415v3_ID409v1_ID409v3_Poolv3_Rep01.mzML	plasma	obesity	mixed211	1	TCEP,IAA	trypsin	MARS HU-14	no	TMT 6plex	0	0	no	no	RP	LTQ Orbitrap Elite	Orbitrap	211		HCD	35
PXD005216	Poolv1_ID415v1_ID415v3_ID409v1_ID409v3_Poolv3_Rep02.mzML	plasma	obesity	mixed211	2	TCEP,IAA	trypsin	MARS HU-14	no	TMT 6plex	0	0	no	no	RP	LTQ Orbitrap Elite	Orbitrap	211		HCD	35
PXD005216	Poolv1_ID419v1_ID419v3_Empty_ID125v3_Poolv3_Rep01.mzML	plasma	obesity	mixed212	1	TCEP,IAA	trypsin	MARS HU-14	no	TMT 6plex	0	0	no	no	RP	LTQ Orbitrap Elite	Orbitrap	212		HCD	35
PXD005216	Poolv1_ID419v1_ID419v3_Empty_ID125v3_Poolv3_Rep02.mzML	plasma	obesity	mixed212	2	TCEP,IAA	trypsin	MARS HU-14	no	TMT 6plex	0	0	no	no	RP	LTQ Orbitrap Elite	Orbitrap	212		HCD	35
PXD005216	Poolv1_ID420v1_ID420v3_ID468v1_ID468v3_Poolv3_Rep01.mzML	plasma	obesity	mixed213	1	TCEP,IAA	trypsin	MARS HU-14	no	TMT 6plex	0	0	no	no	RP	LTQ Orbitrap Elite	Orbitrap	213		HCD	35
PXD005216	Poolv1_ID420v1_ID420v3_ID468v1_ID468v3_Poolv3_Rep02.mzML	plasma	obesity	mixed213	2	TCEP,IAA	trypsin	MARS HU-14	no	TMT 6plex	0	0	no	no	RP	LTQ Orbitrap Elite	Orbitrap	213		HCD	35
PXD005216	Poolv1_ID421v1_ID421v3_ID079v1_ID079v3_Poolv3_Rep01.mzML	plasma	obesity	mixed214	1	TCEP,IAA	trypsin	MARS HU-14	no	TMT 6plex	0	0	no	no	RP	LTQ Orbitrap Elite	Orbitrap	214		HCD	35
PXD005216	Poolv1_ID421v1_ID421v3_ID079v1_ID079v3_Poolv3_Rep02.mzML	plasma	obesity	mixed214	2	TCEP,IAA	trypsin	MARS HU-14	no	TMT 6plex	0	0	no	no	RP	LTQ Orbitrap Elite	Orbitrap	214		HCD	35
PXD005216	Poolv1_ID422v1_ID422v3_ID107v1_ID107v3_Poolv3_Rep01.mzML	plasma	obesity	mixed215	1	TCEP,IAA	trypsin	MARS HU-14	no	TMT 6plex	0	0	no	no	RP	LTQ Orbitrap Elite	Orbitrap	215		HCD	35
PXD005216	Poolv1_ID422v1_ID422v3_ID107v1_ID107v3_Poolv3_Rep02.mzML	plasma	obesity	mixed215	2	TCEP,IAA	trypsin	MARS HU-14	no	TMT 6plex	0	0	no	no	RP	LTQ Orbitrap Elite	Orbitrap	215		HCD	35
PXD005216	Poolv1_ID423v1_ID423v3_ID473v1_ID473v3_Poolv3_Rep01.mzML	plasma	obesity	mixed216	1	TCEP,IAA	trypsin	MARS HU-14	no	TMT 6plex	0	0	no	no	RP	LTQ Orbitrap Elite	Orbitrap	216		HCD	35
PXD005216	Poolv1_ID423v1_ID423v3_ID473v1_ID473v3_Poolv3_Rep02.mzML	plasma	obesity	mixed216	2	TCEP,IAA	trypsin	MARS HU-14	no	TMT 6plex	0	0	no	no	RP	LTQ Orbitrap Elite	Orbitrap	216		HCD	35
PXD005216	Poolv1_ID424v1_ID424v3_ID224v1_ID224v3_Poolv3_Rep01.mzML	plasma	obesity	mixed217	1	TCEP,IAA	trypsin	MARS HU-14	no	TMT 6plex	0	0	no	no	RP	LTQ Orbitrap Elite	Orbitrap	217		HCD	35
PXD005216	Poolv1_ID424v1_ID424v3_ID224v1_ID224v3_Poolv3_Rep02.mzML	plasma	obesity	mixed217	2	TCEP,IAA	trypsin	MARS HU-14	no	TMT 6plex	0	0	no	no	RP	LTQ Orbitrap Elite	Orbitrap	217		HCD	35
PXD005216	Poolv1_ID425v1_ID425v3_ID458v1_ID458v3_Poolv3_Rep01.mzML	plasma	obesity	mixed218	1	TCEP,IAA	trypsin	MARS HU-14	no	TMT 6plex	0	0	no	no	RP	LTQ Orbitrap Elite	Orbitrap	218		HCD	35
PXD005216	Poolv1_ID425v1_ID425v3_ID458v1_ID458v3_Poolv3_Rep02.mzML	plasma	obesity	mixed218	2	TCEP,IAA	trypsin	MARS HU-14	no	TMT 6plex	0	0	no	no	RP	LTQ Orbitrap Elite	Orbitrap	218		HCD	35
PXD005216	Poolv1_ID426v1_ID426v3_ID280v1_ID280v3_Poolv3_Rep01.mzML	plasma	obesity	mixed219	1	TCEP,IAA	trypsin	MARS HU-14	no	TMT 6plex	0	0	no	no	RP	LTQ Orbitrap Elite	Orbitrap	219		HCD	35
PXD005216	Poolv1_ID426v1_ID426v3_ID280v1_ID280v3_Poolv3_Rep02.mzML	plasma	obesity	mixed219	2	TCEP,IAA	trypsin	MARS HU-14	no	TMT 6plex	0	0	no	no	RP	LTQ Orbitrap Elite	Orbitrap	219		HCD	35
PXD005216	Poolv1_ID428v1_ID428v3_ID501v1_ID501v3_Poolv3_Rep01.mzML	plasma	obesity	mixed220	1	TCEP,IAA	trypsin	MARS HU-14	no	TMT 6plex	0	0	no	no	RP	LTQ Orbitrap Elite	Orbitrap	220		HCD	35
PXD005216	Poolv1_ID428v1_ID428v3_ID501v1_ID501v3_Poolv3_Rep02.mzML	plasma	obesity	mixed220	2	TCEP,IAA	trypsin	MARS HU-14	no	TMT 6plex	0	0	no	no	RP	LTQ Orbitrap Elite	Orbitrap	220		HCD	35
PXD005216	Poolv1_ID430v1_ID430v3_ID119v1_ID119v3_Poolv3_Rep01.mzML	plasma	obesity	mixed221	1	TCEP,IAA	trypsin	MARS HU-14	no	TMT 6plex	0	0	no	no	RP	LTQ Orbitrap Elite	Orbitrap	221		HCD	35
PXD005216	Poolv1_ID430v1_ID430v3_ID119v1_ID119v3_Poolv3_Rep02.mzML	plasma	obesity	mixed221	2	TCEP,IAA	trypsin	MARS HU-14	no	TMT 6plex	0	0	no	no	RP	LTQ Orbitrap Elite	Orbitrap	221		HCD	35
PXD005216	Poolv1_ID433v1_ID433v3_ID104v1_ID104v3_Poolv3_Rep01.mzML	plasma	obesity	mixed222	1	TCEP,IAA	trypsin	MARS HU-14	no	TMT 6plex	0	0	no	no	RP	LTQ Orbitrap Elite	Orbitrap	222		HCD	35
PXD005216	Poolv1_ID433v1_ID433v3_ID104v1_ID104v3_Poolv3_Rep02.mzML	plasma	obesity	mixed222	2	TCEP,IAA	trypsin	MARS HU-14	no	TMT 6plex	0	0	no	no	RP	LTQ Orbitrap Elite	Orbitrap	222		HCD	35
PXD005216	Poolv1_ID434v1_ID434v3_ID219v1_ID219v3_Poolv3_Rep01.mzML	plasma	obesity	mixed223	1	TCEP,IAA	trypsin	MARS HU-14	no	TMT 6plex	0	0	no	no	RP	LTQ Orbitrap Elite	Orbitrap	223		HCD	35
PXD005216	Poolv1_ID434v1_ID434v3_ID219v1_ID219v3_Poolv3_Rep02.mzML	plasma	obesity	mixed223	2	TCEP,IAA	trypsin	MARS HU-14	no	TMT 6plex	0	0	no	no	RP	LTQ Orbitrap Elite	Orbitrap	223		HCD	35
PXD005216	Poolv1_ID435v1_ID435v3_ID105v1_ID105v3_Poolv3_Rep01.mzML	plasma	obesity	mixed224	1	TCEP,IAA	trypsin	MARS HU-14	no	TMT 6plex	0	0	no	no	RP	LTQ Orbitrap Elite	Orbitrap	224		HCD	35
PXD005216	Poolv1_ID435v1_ID435v3_ID105v1_ID105v3_Poolv3_Rep02.mzML	plasma	obesity	mixed224	2	TCEP,IAA	trypsin	MARS HU-14	no	TMT 6plex	0	0	no	no	RP	LTQ Orbitrap Elite	Orbitrap	224		HCD	35
PXD005216	Poolv1_ID436v1_ID436v3_ID330v1_ID330v3_Poolv3_Rep01.mzML	plasma	obesity	mixed225	1	TCEP,IAA	trypsin	MARS HU-14	no	TMT 6plex	0	0	no	no	RP	LTQ Orbitrap Elite	Orbitrap	225		HCD	35
PXD005216	Poolv1_ID436v1_ID436v3_ID330v1_ID330v3_Poolv3_Rep02.mzML	plasma	obesity	mixed225	2	TCEP,IAA	trypsin	MARS HU-14	no	TMT 6plex	0	0	no	no	RP	LTQ Orbitrap Elite	Orbitrap	225		HCD	35
PXD005216	Poolv1_ID437v1_ID437v3_ID049v1_ID049v3_Poolv3_Rep01.mzML	plasma	obesity	mixed226	1	TCEP,IAA	trypsin	MARS HU-14	no	TMT 6plex	0	0	no	no	RP	LTQ Orbitrap Elite	Orbitrap	226		HCD	35
PXD005216	Poolv1_ID437v1_ID437v3_ID049v1_ID049v3_Poolv3_Rep02.mzML	plasma	obesity	mixed226	2	TCEP,IAA	trypsin	MARS HU-14	no	TMT 6plex	0	0	no	no	RP	LTQ Orbitrap Elite	Orbitrap	226		HCD	35
PXD005216	Poolv1_ID438v1_ID438v3_ID398v1_ID398v3_Poolv3_Rep01.mzML	plasma	obesity	mixed227	1	TCEP,IAA	trypsin	MARS HU-14	no	TMT 6plex	0	0	no	no	RP	LTQ Orbitrap Elite	Orbitrap	227		HCD	35
PXD005216	Poolv1_ID438v1_ID438v3_ID398v1_ID398v3_Poolv3_Rep02.mzML	plasma	obesity	mixed227	2	TCEP,IAA	trypsin	MARS HU-14	no	TMT 6plex	0	0	no	no	RP	LTQ Orbitrap Elite	Orbitrap	227		HCD	35
PXD005216	Poolv1_ID441v1_ID441v3_ID452v1_ID452v3_Poolv3_Rep01.mzML	plasma	obesity	mixed228	1	TCEP,IAA	trypsin	MARS HU-14	no	TMT 6plex	0	0	no	no	RP	LTQ Orbitrap Elite	Orbitrap	228		HCD	35
PXD005216	Poolv1_ID441v1_ID441v3_ID452v1_ID452v3_Poolv3_Rep02.mzML	plasma	obesity	mixed228	2	TCEP,IAA	trypsin	MARS HU-14	no	TMT 6plex	0	0	no	no	RP	LTQ Orbitrap Elite	Orbitrap	228		HCD	35
PXD005216	Poolv1_ID443v1_ID443v3_ID073v1_ID073v3_Poolv3_Rep01.mzML	plasma	obesity	mixed229	1	TCEP,IAA	trypsin	MARS HU-14	no	TMT 6plex	0	0	no	no	RP	LTQ Orbitrap Elite	Orbitrap	229		HCD	35
PXD005216	Poolv1_ID443v1_ID443v3_ID073v1_ID073v3_Poolv3_Rep02.mzML	plasma	obesity	mixed229	2	TCEP,IAA	trypsin	MARS HU-14	no	TMT 6plex	0	0	no	no	RP	LTQ Orbitrap Elite	Orbitrap	229		HCD	35
PXD005216	Poolv1_ID448v1_ID448v3_ID228v1_ID228v3_Poolv3_Rep01.mzML	plasma	obesity	mixed230	1	TCEP,IAA	trypsin	MARS HU-14	no	TMT 6plex	0	0	no	no	RP	LTQ Orbitrap Elite	Orbitrap	230		HCD	35
PXD005216	Poolv1_ID448v1_ID448v3_ID228v1_ID228v3_Poolv3_Rep02.mzML	plasma	obesity	mixed230	2	TCEP,IAA	trypsin	MARS HU-14	no	TMT 6plex	0	0	no	no	RP	LTQ Orbitrap Elite	Orbitrap	230		HCD	35
PXD005216	Poolv1_ID449v1_ID449v3_ID181v1_ID181v3_Poolv3_Rep01.mzML	plasma	obesity	mixed231	1	TCEP,IAA	trypsin	MARS HU-14	no	TMT 6plex	0	0	no	no	RP	LTQ Orbitrap Elite	Orbitrap	231		HCD	35
PXD005216	Poolv1_ID449v1_ID449v3_ID181v1_ID181v3_Poolv3_Rep02.mzML	plasma	obesity	mixed231	2	TCEP,IAA	trypsin	MARS HU-14	no	TMT 6plex	0	0	no	no	RP	LTQ Orbitrap Elite	Orbitrap	231		HCD	35
PXD005216	Poolv1_ID453v1_ID453v3_ID370v1_ID370v3_Poolv3_Rep01.mzML	plasma	obesity	mixed232	1	TCEP,IAA	trypsin	MARS HU-14	no	TMT 6plex	0	0	no	no	RP	LTQ Orbitrap Elite	Orbitrap	232		HCD	35
PXD005216	Poolv1_ID453v1_ID453v3_ID370v1_ID370v3_Poolv3_Rep02.mzML	plasma	obesity	mixed232	2	TCEP,IAA	trypsin	MARS HU-14	no	TMT 6plex	0	0	no	no	RP	LTQ Orbitrap Elite	Orbitrap	232		HCD	35
PXD005216	Poolv1_ID454v1_ID454v3_ID153v1_ID153v3_Poolv3_Rep01.mzML	plasma	obesity	mixed233	1	TCEP,IAA	trypsin	MARS HU-14	no	TMT 6plex	0	0	no	no	RP	LTQ Orbitrap Elite	Orbitrap	233		HCD	35
PXD005216	Poolv1_ID454v1_ID454v3_ID153v1_ID153v3_Poolv3_Rep02.mzML	plasma	obesity	mixed233	2	TCEP,IAA	trypsin	MARS HU-14	no	TMT 6plex	0	0	no	no	RP	LTQ Orbitrap Elite	Orbitrap	233		HCD	35
PXD005216	Poolv1_ID455v1_ID455v3_ID078v1_ID078v3_Poolv3_Rep01.mzML	plasma	obesity	mixed234	1	TCEP,IAA	trypsin	MARS HU-14	no	TMT 6plex	0	0	no	no	RP	LTQ Orbitrap Elite	Orbitrap	234		HCD	35
PXD005216	Poolv1_ID455v1_ID455v3_ID078v1_ID078v3_Poolv3_Rep02.mzML	plasma	obesity	mixed234	2	TCEP,IAA	trypsin	MARS HU-14	no	TMT 6plex	0	0	no	no	RP	LTQ Orbitrap Elite	Orbitrap	234		HCD	35
PXD005216	Poolv1_ID456v1_Empty_ID369v1_ID369v3_Poolv3_Rep01.mzML	plasma	obesity	mixed235	1	TCEP,IAA	trypsin	MARS HU-14	no	TMT 6plex	0	0	no	no	RP	LTQ Orbitrap Elite	Orbitrap	235		HCD	35
PXD005216	Poolv1_ID456v1_Empty_ID369v1_ID369v3_Poolv3_Rep02.mzML	plasma	obesity	mixed235	2	TCEP,IAA	trypsin	MARS HU-14	no	TMT 6plex	0	0	no	no	RP	LTQ Orbitrap Elite	Orbitrap	235		HCD	35
PXD005216	Poolv1_ID457v1_ID457v3_ID320v1_ID320v3_Poolv3_Rep01.mzML	plasma	obesity	mixed236	1	TCEP,IAA	trypsin	MARS HU-14	no	TMT 6plex	0	0	no	no	RP	LTQ Orbitrap Elite	Orbitrap	236		HCD	35
PXD005216	Poolv1_ID457v1_ID457v3_ID320v1_ID320v3_Poolv3_Rep02.mzML	plasma	obesity	mixed236	2	TCEP,IAA	trypsin	MARS HU-14	no	TMT 6plex	0	0	no	no	RP	LTQ Orbitrap Elite	Orbitrap	236		HCD	35
PXD005216	Poolv1_ID459v1_ID459v3_Empty_Empty_Poolv3_Rep01.mzML	plasma	obesity	mixed237	1	TCEP,IAA	trypsin	MARS HU-14	no	TMT 6plex	0	0	no	no	RP	LTQ Orbitrap Elite	Orbitrap	237		HCD	35
PXD005216	Poolv1_ID459v1_ID459v3_Empty_Empty_Poolv3_Rep02.mzML	plasma	obesity	mixed237	2	TCEP,IAA	trypsin	MARS HU-14	no	TMT 6plex	0	0	no	no	RP	LTQ Orbitrap Elite	Orbitrap	237		HCD	35
PXD005216	Poolv1_ID460v1_ID460v3_ID082v1_ID082v3_Poolv3_Rep01.mzML	plasma	obesity	mixed238	1	TCEP,IAA	trypsin	MARS HU-14	no	TMT 6plex	0	0	no	no	RP	LTQ Orbitrap Elite	Orbitrap	238		HCD	35
PXD005216	Poolv1_ID460v1_ID460v3_ID082v1_ID082v3_Poolv3_Rep02.mzML	plasma	obesity	mixed238	2	TCEP,IAA	trypsin	MARS HU-14	no	TMT 6plex	0	0	no	no	RP	LTQ Orbitrap Elite	Orbitrap	238		HCD	35
PXD005216	Poolv1_ID461v1_Empty_ID470v1_ID470v3_Poolv3_Rep01.mzML	plasma	obesity	mixed239	1	TCEP,IAA	trypsin	MARS HU-14	no	TMT 6plex	0	0	no	no	RP	LTQ Orbitrap Elite	Orbitrap	239		HCD	35
PXD005216	Poolv1_ID461v1_Empty_ID470v1_ID470v3_Poolv3_Rep02.mzML	plasma	obesity	mixed239	2	TCEP,IAA	trypsin	MARS HU-14	no	TMT 6plex	0	0	no	no	RP	LTQ Orbitrap Elite	Orbitrap	239		HCD	35
PXD005216	Poolv1_ID464v1_ID464v3_ID197v1_ID197v3_Poolv3_Rep01.mzML	plasma	obesity	mixed240	1	TCEP,IAA	trypsin	MARS HU-14	no	TMT 6plex	0	0	no	no	RP	LTQ Orbitrap Elite	Orbitrap	240		HCD	35
PXD005216	Poolv1_ID464v1_ID464v3_ID197v1_ID197v3_Poolv3_Rep02.mzML	plasma	obesity	mixed240	2	TCEP,IAA	trypsin	MARS HU-14	no	TMT 6plex	0	0	no	no	RP	LTQ Orbitrap Elite	Orbitrap	240		HCD	35
PXD005216	Poolv1_ID466v1_ID466v3_Empty_ID268v3_Poolv3_Rep01.mzML	plasma	obesity	mixed241	1	TCEP,IAA	trypsin	MARS HU-14	no	TMT 6plex	0	0	no	no	RP	LTQ Orbitrap Elite	Orbitrap	241		HCD	35
PXD005216	Poolv1_ID466v1_ID466v3_Empty_ID268v3_Poolv3_Rep02.mzML	plasma	obesity	mixed241	2	TCEP,IAA	trypsin	MARS HU-14	no	TMT 6plex	0	0	no	no	RP	LTQ Orbitrap Elite	Orbitrap	241		HCD	35
PXD005216	Poolv1_ID467v1_ID467v3_ID041v1_ID041v3_Poolv3_Rep01.mzML	plasma	obesity	mixed242	1	TCEP,IAA	trypsin	MARS HU-14	no	TMT 6plex	0	0	no	no	RP	LTQ Orbitrap Elite	Orbitrap	242		HCD	35
PXD005216	Poolv1_ID467v1_ID467v3_ID041v1_ID041v3_Poolv3_Rep02.mzML	plasma	obesity	mixed242	2	TCEP,IAA	trypsin	MARS HU-14	no	TMT 6plex	0	0	no	no	RP	LTQ Orbitrap Elite	Orbitrap	242		HCD	35
PXD005216	Poolv1_ID469v1_ID469v3_ID394v1_ID394v3_Poolv3_Rep01.mzML	plasma	obesity	mixed243	1	TCEP,IAA	trypsin	MARS HU-14	no	TMT 6plex	0	0	no	no	RP	LTQ Orbitrap Elite	Orbitrap	243		HCD	35
PXD005216	Poolv1_ID469v1_ID469v3_ID394v1_ID394v3_Poolv3_Rep02.mzML	plasma	obesity	mixed243	2	TCEP,IAA	trypsin	MARS HU-14	no	TMT 6plex	0	0	no	no	RP	LTQ Orbitrap Elite	Orbitrap	243		HCD	35
PXD005216	Poolv1_ID471v1_ID471v3_ID093v1_ID093v3_Poolv3_Rep01.mzML	plasma	obesity	mixed244	1	TCEP,IAA	trypsin	MARS HU-14	no	TMT 6plex	0	0	no	no	RP	LTQ Orbitrap Elite	Orbitrap	244		HCD	35
PXD005216	Poolv1_ID471v1_ID471v3_ID093v1_ID093v3_Poolv3_Rep02.mzML	plasma	obesity	mixed244	2	TCEP,IAA	trypsin	MARS HU-14	no	TMT 6plex	0	0	no	no	RP	LTQ Orbitrap Elite	Orbitrap	244		HCD	35
PXD005216	Poolv1_ID472v1_ID472v3_ID238v1_ID238v3_Poolv3_Rep01.mzML	plasma	obesity	mixed245	1	TCEP,IAA	trypsin	MARS HU-14	no	TMT 6plex	0	0	no	no	RP	LTQ Orbitrap Elite	Orbitrap	245		HCD	35
PXD005216	Poolv1_ID472v1_ID472v3_ID238v1_ID238v3_Poolv3_Rep02.mzML	plasma	obesity	mixed245	2	TCEP,IAA	trypsin	MARS HU-14	no	TMT 6plex	0	0	no	no	RP	LTQ Orbitrap Elite	Orbitrap	245		HCD	35
PXD005216	Poolv1_ID474v1_ID474v3_Empty_ID429v3_Poolv3_Rep01.mzML	plasma	obesity	mixed246	1	TCEP,IAA	trypsin	MARS HU-14	no	TMT 6plex	0	0	no	no	RP	LTQ Orbitrap Elite	Orbitrap	246		HCD	35
PXD005216	Poolv1_ID474v1_ID474v3_Empty_ID429v3_Poolv3_Rep02.mzML	plasma	obesity	mixed246	2	TCEP,IAA	trypsin	MARS HU-14	no	TMT 6plex	0	0	no	no	RP	LTQ Orbitrap Elite	Orbitrap	246		HCD	35
PXD005216	Poolv1_ID475v1_ID475v3_ID140v1_ID140v3_Poolv3_Rep01.mzML	plasma	obesity	mixed247	1	TCEP,IAA	trypsin	MARS HU-14	no	TMT 6plex	0	0	no	no	RP	LTQ Orbitrap Elite	Orbitrap	247		HCD	35
PXD005216	Poolv1_ID475v1_ID475v3_ID140v1_ID140v3_Poolv3_Rep02.mzML	plasma	obesity	mixed247	2	TCEP,IAA	trypsin	MARS HU-14	no	TMT 6plex	0	0	no	no	RP	LTQ Orbitrap Elite	Orbitrap	247		HCD	35
PXD005216	Poolv1_ID479v1_ID479v3_ID505v1_ID505v3_Poolv3_Rep01.mzML	plasma	obesity	mixed248	1	TCEP,IAA	trypsin	MARS HU-14	no	TMT 6plex	0	0	no	no	RP	LTQ Orbitrap Elite	Orbitrap	248		HCD	35
PXD005216	Poolv1_ID479v1_ID479v3_ID505v1_ID505v3_Poolv3_Rep02.mzML	plasma	obesity	mixed248	2	TCEP,IAA	trypsin	MARS HU-14	no	TMT 6plex	0	0	no	no	RP	LTQ Orbitrap Elite	Orbitrap	248		HCD	35
PXD005216	Poolv1_ID480v1_ID480v3_ID481v1_ID481v3_Poolv3_Rep01.mzML	plasma	obesity	mixed249	1	TCEP,IAA	trypsin	MARS HU-14	no	TMT 6plex	0	0	no	no	RP	LTQ Orbitrap Elite	Orbitrap	249		HCD	35
PXD005216	Poolv1_ID480v1_ID480v3_ID481v1_ID481v3_Poolv3_Rep02.mzML	plasma	obesity	mixed249	2	TCEP,IAA	trypsin	MARS HU-14	no	TMT 6plex	0	0	no	no	RP	LTQ Orbitrap Elite	Orbitrap	249		HCD	35
PXD005216	Poolv1_ID482v1_ID482v3_ID439v1_ID439v3_Poolv3_Rep01.mzML	plasma	obesity	mixed250	1	TCEP,IAA	trypsin	MARS HU-14	no	TMT 6plex	0	0	no	no	RP	LTQ Orbitrap Elite	Orbitrap	250		HCD	35
PXD005216	Poolv1_ID482v1_ID482v3_ID439v1_ID439v3_Poolv3_Rep02.mzML	plasma	obesity	mixed250	2	TCEP,IAA	trypsin	MARS HU-14	no	TMT 6plex	0	0	no	no	RP	LTQ Orbitrap Elite	Orbitrap	250		HCD	35
PXD005216	Poolv1_ID483v1_ID483v3_ID427v1_ID427v3_Poolv3_Rep01.mzML	plasma	obesity	mixed251	1	TCEP,IAA	trypsin	MARS HU-14	no	TMT 6plex	0	0	no	no	RP	LTQ Orbitrap Elite	Orbitrap	251		HCD	35
PXD005216	Poolv1_ID483v1_ID483v3_ID427v1_ID427v3_Poolv3_Rep02.mzML	plasma	obesity	mixed251	2	TCEP,IAA	trypsin	MARS HU-14	no	TMT 6plex	0	0	no	no	RP	LTQ Orbitrap Elite	Orbitrap	251		HCD	35
PXD005216	Poolv1_ID484v1_ID484v3_ID362v1_ID362v3_Poolv3_Rep01.mzML	plasma	obesity	mixed252	1	TCEP,IAA	trypsin	MARS HU-14	no	TMT 6plex	0	0	no	no	RP	LTQ Orbitrap Elite	Orbitrap	252		HCD	35
PXD005216	Poolv1_ID484v1_ID484v3_ID362v1_ID362v3_Poolv3_Rep02.mzML	plasma	obesity	mixed252	2	TCEP,IAA	trypsin	MARS HU-14	no	TMT 6plex	0	0	no	no	RP	LTQ Orbitrap Elite	Orbitrap	252		HCD	35
PXD005216	Poolv1_ID485v1_ID485v3_ID334v1_ID334v3_Poolv3_Rep01.mzML	plasma	obesity	mixed253	1	TCEP,IAA	trypsin	MARS HU-14	no	TMT 6plex	0	0	no	no	RP	LTQ Orbitrap Elite	Orbitrap	253		HCD	35
PXD005216	Poolv1_ID485v1_ID485v3_ID334v1_ID334v3_Poolv3_Rep02.mzML	plasma	obesity	mixed253	2	TCEP,IAA	trypsin	MARS HU-14	no	TMT 6plex	0	0	no	no	RP	LTQ Orbitrap Elite	Orbitrap	253		HCD	35
PXD005216	Poolv1_ID486v1_ID486v3_ID152v1_ID152v3_Poolv3_Rep01.mzML	plasma	obesity	mixed254	1	TCEP,IAA	trypsin	MARS HU-14	no	TMT 6plex	0	0	no	no	RP	LTQ Orbitrap Elite	Orbitrap	254		HCD	35
PXD005216	Poolv1_ID486v1_ID486v3_ID152v1_ID152v3_Poolv3_Rep02.mzML	plasma	obesity	mixed254	2	TCEP,IAA	trypsin	MARS HU-14	no	TMT 6plex	0	0	no	no	RP	LTQ Orbitrap Elite	Orbitrap	254		HCD	35
PXD005216	Poolv1_ID491v1_ID491v3_ID416v1_ID416v3_Poolv3_Rep01.mzML	plasma	obesity	mixed255	1	TCEP,IAA	trypsin	MARS HU-14	no	TMT 6plex	0	0	no	no	RP	LTQ Orbitrap Elite	Orbitrap	255		HCD	35
PXD005216	Poolv1_ID491v1_ID491v3_ID416v1_ID416v3_Poolv3_Rep02.mzML	plasma	obesity	mixed255	2	TCEP,IAA	trypsin	MARS HU-14	no	TMT 6plex	0	0	no	no	RP	LTQ Orbitrap Elite	Orbitrap	255		HCD	35
PXD005216	Poolv1_ID494v1_ID494v3_ID396v1_ID396v3_Poolv3_Rep01.mzML	plasma	obesity	mixed256	1	TCEP,IAA	trypsin	MARS HU-14	no	TMT 6plex	0	0	no	no	RP	LTQ Orbitrap Elite	Orbitrap	256		HCD	35
PXD005216	Poolv1_ID494v1_ID494v3_ID396v1_ID396v3_Poolv3_Rep02.mzML	plasma	obesity	mixed256	2	TCEP,IAA	trypsin	MARS HU-14	no	TMT 6plex	0	0	no	no	RP	LTQ Orbitrap Elite	Orbitrap	256		HCD	35
PXD005216	Poolv1_ID495v1_ID495v3_ID294v1_ID294v3_Poolv3_Rep01.mzML	plasma	obesity	mixed257	1	TCEP,IAA	trypsin	MARS HU-14	no	TMT 6plex	0	0	no	no	RP	LTQ Orbitrap Elite	Orbitrap	257		HCD	35
PXD005216	Poolv1_ID495v1_ID495v3_ID294v1_ID294v3_Poolv3_Rep02.mzML	plasma	obesity	mixed257	2	TCEP,IAA	trypsin	MARS HU-14	no	TMT 6plex	0	0	no	no	RP	LTQ Orbitrap Elite	Orbitrap	257		HCD	35
PXD005216	Poolv1_ID496v1_ID496v3_ID302v1_ID302v3_Poolv3_Rep01.mzML	plasma	obesity	mixed258	1	TCEP,IAA	trypsin	MARS HU-14	no	TMT 6plex	0	0	no	no	RP	LTQ Orbitrap Elite	Orbitrap	258		HCD	35
PXD005216	Poolv1_ID496v1_ID496v3_ID302v1_ID302v3_Poolv3_Rep02.mzML	plasma	obesity	mixed258	2	TCEP,IAA	trypsin	MARS HU-14	no	TMT 6plex	0	0	no	no	RP	LTQ Orbitrap Elite	Orbitrap	258		HCD	35
PXD005216	Poolv1_ID498v1_ID498v3_ID234v1_ID234v3_Poolv3_Rep01.mzML	plasma	obesity	mixed259	1	TCEP,IAA	trypsin	MARS HU-14	no	TMT 6plex	0	0	no	no	RP	LTQ Orbitrap Elite	Orbitrap	259		HCD	35
PXD005216	Poolv1_ID498v1_ID498v3_ID234v1_ID234v3_Poolv3_Rep02.mzML	plasma	obesity	mixed259	2	TCEP,IAA	trypsin	MARS HU-14	no	TMT 6plex	0	0	no	no	RP	LTQ Orbitrap Elite	Orbitrap	259		HCD	35
PXD005216	Poolv1_ID499v1_ID499v3_Empty_Empty_Poolv3_Rep01.mzML	plasma	obesity	mixed260	1	TCEP,IAA	trypsin	MARS HU-14	no	TMT 6plex	0	0	no	no	RP	LTQ Orbitrap Elite	Orbitrap	260		HCD	35
PXD005216	Poolv1_ID499v1_ID499v3_Empty_Empty_Poolv3_Rep02.mzML	plasma	obesity	mixed260	2	TCEP,IAA	trypsin	MARS HU-14	no	TMT 6plex	0	0	no	no	RP	LTQ Orbitrap Elite	Orbitrap	260		HCD	35
PXD005216	Poolv1_ID500v1_ID500v3_ID177v1_ID177v3_Poolv3_Rep01.mzML	plasma	obesity	mixed261	1	TCEP,IAA	trypsin	MARS HU-14	no	TMT 6plex	0	0	no	no	RP	LTQ Orbitrap Elite	Orbitrap	261		HCD	35
PXD005216	Poolv1_ID500v1_ID500v3_ID177v1_ID177v3_Poolv3_Rep02.mzML	plasma	obesity	mixed261	2	TCEP,IAA	trypsin	MARS HU-14	no	TMT 6plex	0	0	no	no	RP	LTQ Orbitrap Elite	Orbitrap	261		HCD	35
PXD005216	Poolv1_ID503v1_ID503v3_ID212v1_ID212v3_Poolv3_Rep01_Dropped.mzML	plasma	obesity	mixed262	1	TCEP,IAA	trypsin	MARS HU-14	no	TMT 6plex	0	0	no	no	RP	LTQ Orbitrap Elite	Orbitrap	262		HCD	35
PXD005216	Poolv1_ID503v1_ID503v3_ID212v1_ID212v3_Poolv3_Rep02_Dropped.mzML	plasma	obesity	mixed262	2	TCEP,IAA	trypsin	MARS HU-14	no	TMT 6plex	0	0	no	no	RP	LTQ Orbitrap Elite	Orbitrap	262		HCD	35
PXD005216	Poolv1_ID504v1_ID504v3_ID048v1_ID048v3_Poolv3_Rep01.mzML	plasma	obesity	mixed263	1	TCEP,IAA	trypsin	MARS HU-14	no	TMT 6plex	0	0	no	no	RP	LTQ Orbitrap Elite	Orbitrap	263		HCD	35
PXD005216	Poolv1_ID504v1_ID504v3_ID048v1_ID048v3_Poolv3_Rep02.mzML	plasma	obesity	mixed263	2	TCEP,IAA	trypsin	MARS HU-14	no	TMT 6plex	0	0	no	no	RP	LTQ Orbitrap Elite	Orbitrap	263		HCD	35
PXD005216	Poolv1_ID508v1_ID508v3_ID053v1_ID053v3_Poolv3_Rep01.mzML	plasma	obesity	mixed264	1	TCEP,IAA	trypsin	MARS HU-14	no	TMT 6plex	0	0	no	no	RP	LTQ Orbitrap Elite	Orbitrap	264		HCD	35
PXD005216	Poolv1_ID508v1_ID508v3_ID053v1_ID053v3_Poolv3_Rep02.mzML	plasma	obesity	mixed264	2	TCEP,IAA	trypsin	MARS HU-14	no	TMT 6plex	0	0	no	no	RP	LTQ Orbitrap Elite	Orbitrap	264		HCD	35
PXD005216	Poolv1_ID509v1_ID509v3_ID182v1_ID182v3_Poolv3_Rep01.mzML	plasma	obesity	mixed265	1	TCEP,IAA	trypsin	MARS HU-14	no	TMT 6plex	0	0	no	no	RP	LTQ Orbitrap Elite	Orbitrap	265		HCD	35
PXD005216	Poolv1_ID509v1_ID509v3_ID182v1_ID182v3_Poolv3_Rep02.mzML	plasma	obesity	mixed265	2	TCEP,IAA	trypsin	MARS HU-14	no	TMT 6plex	0	0	no	no	RP	LTQ Orbitrap Elite	Orbitrap	265		HCD	35
PXD005216	Poolv1_ID511v1_ID511v3_ID204v1_ID204v3_Poolv3_Rep01.mzML	plasma	obesity	mixed266	1	TCEP,IAA	trypsin	MARS HU-14	no	TMT 6plex	0	0	no	no	RP	LTQ Orbitrap Elite	Orbitrap	266		HCD	35
PXD005216	Poolv1_ID511v1_ID511v3_ID204v1_ID204v3_Poolv3_Rep02.mzML	plasma	obesity	mixed266	2	TCEP,IAA	trypsin	MARS HU-14	no	TMT 6plex	0	0	no	no	RP	LTQ Orbitrap Elite	Orbitrap	266		HCD	35
PXD005216	Poolv1_ID512v1_ID512v3_ID310v1_ID310v3_Poolv3_Rep01.mzML	plasma	obesity	mixed267	1	TCEP,IAA	trypsin	MARS HU-14	no	TMT 6plex	0	0	no	no	RP	LTQ Orbitrap Elite	Orbitrap	267		HCD	35
PXD005216	Poolv1_ID512v1_ID512v3_ID310v1_ID310v3_Poolv3_Rep02.mzML	plasma	obesity	mixed267	2	TCEP,IAA	trypsin	MARS HU-14	no	TMT 6plex	0	0	no	no	RP	LTQ Orbitrap Elite	Orbitrap	267		HCD	35
PXD005216	Poolv1_ID513v1_ID513v3_Empty_Empty_Poolv3_Rep01.mzML	plasma	obesity	mixed268	1	TCEP,IAA	trypsin	MARS HU-14	no	TMT 6plex	0	0	no	no	RP	LTQ Orbitrap Elite	Orbitrap	268		HCD	35
PXD005216	Poolv1_ID513v1_ID513v3_Empty_Empty_Poolv3_Rep02.mzML	plasma	obesity	mixed268	2	TCEP,IAA	trypsin	MARS HU-14	no	TMT 6plex	0	0	no	no	RP	LTQ Orbitrap Elite	Orbitrap	268		HCD	35
PXD005216	Poolv1_ID514v1_ID514v3_ID395v1_ID395v3_Poolv3_Rep01.mzML	plasma	obesity	mixed269	1	TCEP,IAA	trypsin	MARS HU-14	no	TMT 6plex	0	0	no	no	RP	LTQ Orbitrap Elite	Orbitrap	269		HCD	35
PXD005216	Poolv1_ID514v1_ID514v3_ID395v1_ID395v3_Poolv3_Rep02.mzML	plasma	obesity	mixed269	2	TCEP,IAA	trypsin	MARS HU-14	no	TMT 6plex	0	0	no	no	RP	LTQ Orbitrap Elite	Orbitrap	269		HCD	35
PXD005216	Poolv1_ID515v1_ID515v3_ID407v1_ID407v3_Poolv3_Rep01.mzML	plasma	obesity	mixed270	1	TCEP,IAA	trypsin	MARS HU-14	no	TMT 6plex	0	0	no	no	RP	LTQ Orbitrap Elite	Orbitrap	270		HCD	35
PXD005216	Poolv1_ID515v1_ID515v3_ID407v1_ID407v3_Poolv3_Rep02.mzML	plasma	obesity	mixed270	2	TCEP,IAA	trypsin	MARS HU-14	no	TMT 6plex	0	0	no	no	RP	LTQ Orbitrap Elite	Orbitrap	270		HCD	35
PXD005216	Poolv1_ID516v1_ID516v3_ID109v1_ID109v3_Poolv3_Rep01.mzML	plasma	obesity	mixed271	1	TCEP,IAA	trypsin	MARS HU-14	no	TMT 6plex	0	0	no	no	RP	LTQ Orbitrap Elite	Orbitrap	271		HCD	35
PXD005216	Poolv1_ID516v1_ID516v3_ID109v1_ID109v3_Poolv3_Rep02.mzML	plasma	obesity	mixed271	2	TCEP,IAA	trypsin	MARS HU-14	no	TMT 6plex	0	0	no	no	RP	LTQ Orbitrap Elite	Orbitrap	271		HCD	35
PXD005216	Poolv1_ID517v1_ID517v3_ID012v1_ID012v3_Poolv3_Rep01.mzML	plasma	obesity	mixed272	1	TCEP,IAA	trypsin	MARS HU-14	no	TMT 6plex	0	0	no	no	RP	LTQ Orbitrap Elite	Orbitrap	272		HCD	35
PXD005216	Poolv1_ID517v1_ID517v3_ID012v1_ID012v3_Poolv3_Rep02.mzML	plasma	obesity	mixed272	2	TCEP,IAA	trypsin	MARS HU-14	no	TMT 6plex	0	0	no	no	RP	LTQ Orbitrap Elite	Orbitrap	272		HCD	35
PXD005216	Poolv1_ID518v1_ID518v3_ID311v1_ID311v3_Poolv3_Rep01.mzML	plasma	obesity	mixed273	1	TCEP,IAA	trypsin	MARS HU-14	no	TMT 6plex	0	0	no	no	RP	LTQ Orbitrap Elite	Orbitrap	273		HCD	35
PXD005216	Poolv1_ID518v1_ID518v3_ID311v1_ID311v3_Poolv3_Rep02.mzML	plasma	obesity	mixed273	2	TCEP,IAA	trypsin	MARS HU-14	no	TMT 6plex	0	0	no	no	RP	LTQ Orbitrap Elite	Orbitrap	273		HCD	35
PXD007624	160423_JWei_Sun_TTSH_AH_CG070_A1.raw	aqueous humor	cataract	1	1	DTT,IAA	trypsin	no	no	no	1	4	SDS PAGE	no	RP	Q Exactive	Orbitrap	1		HCD	28
PXD007624	160423_JWei_Sun_TTSH_AH_CG070_A2.raw	aqueous humor	cataract	1	1	DTT,IAA	trypsin	no	no	no	2	4	SDS PAGE	no	RP	Q Exactive	Orbitrap	1		HCD	28
PXD007624	160423_JWei_Sun_TTSH_AH_CG070_A3.raw	aqueous humor	cataract	1	1	DTT,IAA	trypsin	no	no	no	3	4	SDS PAGE	no	RP	Q Exactive	Orbitrap	1		HCD	28
PXD007624	160423_JWei_Sun_TTSH_AH_CG070_A4.raw	aqueous humor	cataract	1	1	DTT,IAA	trypsin	no	no	no	4	4	SDS PAGE	no	RP	Q Exactive	Orbitrap	1		HCD	28
PXD007624	160423_JWei_Sun_TTSH_AH_CG070_B1.raw	aqueous humor	cataract	1	2	DTT,IAA	trypsin	no	no	no	1	4	SDS PAGE	no	RP	Q Exactive	Orbitrap	1		HCD	28
PXD007624	160423_JWei_Sun_TTSH_AH_CG070_B2.raw	aqueous humor	cataract	1	2	DTT,IAA	trypsin	no	no	no	2	4	SDS PAGE	no	RP	Q Exactive	Orbitrap	1		HCD	28
PXD007624	160423_JWei_Sun_TTSH_AH_CG070_B3.raw	aqueous humor	cataract	1	2	DTT,IAA	trypsin	no	no	no	3	4	SDS PAGE	no	RP	Q Exactive	Orbitrap	1		HCD	28
PXD007624	160423_JWei_Sun_TTSH_AH_CG070_B4.raw	aqueous humor	cataract	1	2	DTT,IAA	trypsin	no	no	no	4	4	SDS PAGE	no	RP	Q Exactive	Orbitrap	1		HCD	28
PXD007624	160423_JWei_Sun_TTSH_AH_CG072_A1.raw	aqueous humor	cataract	2	1	DTT,IAA	trypsin	no	no	no	1	4	SDS PAGE	no	RP	Q Exactive	Orbitrap	2		HCD	28
PXD007624	160423_JWei_Sun_TTSH_AH_CG072_A2.raw	aqueous humor	cataract	2	1	DTT,IAA	trypsin	no	no	no	2	4	SDS PAGE	no	RP	Q Exactive	Orbitrap	2		HCD	28
PXD007624	160423_JWei_Sun_TTSH_AH_CG072_A3.raw	aqueous humor	cataract	2	1	DTT,IAA	trypsin	no	no	no	3	4	SDS PAGE	no	RP	Q Exactive	Orbitrap	2		HCD	28
PXD007624	160423_JWei_Sun_TTSH_AH_CG072_A4.raw	aqueous humor	cataract	2	1	DTT,IAA	trypsin	no	no	no	4	4	SDS PAGE	no	RP	Q Exactive	Orbitrap	2		HCD	28
PXD007624	160423_JWei_Sun_TTSH_AH_CG072_B1.raw	aqueous humor	cataract	2	2	DTT,IAA	trypsin	no	no	no	1	4	SDS PAGE	no	RP	Q Exactive	Orbitrap	2		HCD	28
PXD007624	160423_JWei_Sun_TTSH_AH_CG072_B2.raw	aqueous humor	cataract	2	2	DTT,IAA	trypsin	no	no	no	2	4	SDS PAGE	no	RP	Q Exactive	Orbitrap	2		HCD	28
PXD007624	160423_JWei_Sun_TTSH_AH_CG072_B3.raw	aqueous humor	cataract	2	2	DTT,IAA	trypsin	no	no	no	3	4	SDS PAGE	no	RP	Q Exactive	Orbitrap	2		HCD	28
PXD007624	160423_JWei_Sun_TTSH_AH_CG072_B4.raw	aqueous humor	cataract	2	2	DTT,IAA	trypsin	no	no	no	4	4	SDS PAGE	no	RP	Q Exactive	Orbitrap	2		HCD	28
PXD007624	160423_JWei_Sun_TTSH_AH_G010_A1.raw	aqueous humor	primary open angle glaucoma	3	1	DTT,IAA	trypsin	no	no	no	1	4	SDS PAGE	no	RP	Q Exactive	Orbitrap	3		HCD	28
PXD007624	160423_JWei_Sun_TTSH_AH_G010_A2.raw	aqueous humor	primary open angle glaucoma	3	1	DTT,IAA	trypsin	no	no	no	2	4	SDS PAGE	no	RP	Q Exactive	Orbitrap	3		HCD	28
PXD007624	160423_JWei_Sun_TTSH_AH_G010_A3.raw	aqueous humor	primary open angle glaucoma	3	1	DTT,IAA	trypsin	no	no	no	3	4	SDS PAGE	no	RP	Q Exactive	Orbitrap	3		HCD	28
PXD007624	160423_JWei_Sun_TTSH_AH_G010_A4.raw	aqueous humor	primary open angle glaucoma	3	1	DTT,IAA	trypsin	no	no	no	4	4	SDS PAGE	no	RP	Q Exactive	Orbitrap	3		HCD	28
PXD007624	160423_JWei_Sun_TTSH_AH_G010_B1.raw	aqueous humor	primary open angle glaucoma	3	2	DTT,IAA	trypsin	no	no	no	1	4	SDS PAGE	no	RP	Q Exactive	Orbitrap	3		HCD	28
PXD007624	160423_JWei_Sun_TTSH_AH_G010_B2.raw	aqueous humor	primary open angle glaucoma	3	2	DTT,IAA	trypsin	no	no	no	2	4	SDS PAGE	no	RP	Q Exactive	Orbitrap	3		HCD	28
PXD007624	160423_JWei_Sun_TTSH_AH_G010_B3.raw	aqueous humor	primary open angle glaucoma	3	2	DTT,IAA	trypsin	no	no	no	3	4	SDS PAGE	no	RP	Q Exactive	Orbitrap	3		HCD	28
PXD007624	160423_JWei_Sun_TTSH_AH_G010_B4.raw	aqueous humor	primary open angle glaucoma	3	2	DTT,IAA	trypsin	no	no	no	4	4	SDS PAGE	no	RP	Q Exactive	Orbitrap	3		HCD	28
PXD007624	160423_JWei_Sun_TTSH_AH_G041_A1.raw	aqueous humor	primary open angle glaucoma	4	1	DTT,IAA	trypsin	no	no	no	1	4	SDS PAGE	no	RP	Q Exactive	Orbitrap	4		HCD	28
PXD007624	160423_JWei_Sun_TTSH_AH_G041_A2.raw	aqueous humor	primary open angle glaucoma	4	1	DTT,IAA	trypsin	no	no	no	2	4	SDS PAGE	no	RP	Q Exactive	Orbitrap	4		HCD	28
PXD007624	160423_JWei_Sun_TTSH_AH_G041_A3.raw	aqueous humor	primary open angle glaucoma	4	1	DTT,IAA	trypsin	no	no	no	3	4	SDS PAGE	no	RP	Q Exactive	Orbitrap	4		HCD	28
PXD007624	160423_JWei_Sun_TTSH_AH_G041_A4.raw	aqueous humor	primary open angle glaucoma	4	1	DTT,IAA	trypsin	no	no	no	4	4	SDS PAGE	no	RP	Q Exactive	Orbitrap	4		HCD	28
PXD007624	160423_JWei_Sun_TTSH_AH_G041_B1.raw	aqueous humor	primary open angle glaucoma	4	2	DTT,IAA	trypsin	no	no	no	1	4	SDS PAGE	no	RP	Q Exactive	Orbitrap	4		HCD	28
PXD007624	160423_JWei_Sun_TTSH_AH_G041_B2.raw	aqueous humor	primary open angle glaucoma	4	2	DTT,IAA	trypsin	no	no	no	2	4	SDS PAGE	no	RP	Q Exactive	Orbitrap	4		HCD	28
PXD007624	160423_JWei_Sun_TTSH_AH_G041_B3.raw	aqueous humor	primary open angle glaucoma	4	2	DTT,IAA	trypsin	no	no	no	3	4	SDS PAGE	no	RP	Q Exactive	Orbitrap	4		HCD	28
PXD007624	160423_JWei_Sun_TTSH_AH_G041_B4.raw	aqueous humor	primary open angle glaucoma	4	2	DTT,IAA	trypsin	no	no	no	4	4	SDS PAGE	no	RP	Q Exactive	Orbitrap	4		HCD	28
PXD007624	160428_JWei_Sun_TTSH_AH_CG065_A1.raw	aqueous humor	cataract	5	1	DTT,IAA	trypsin	no	no	no	1	4	SDS PAGE	no	RP	Q Exactive	Orbitrap	5		HCD	28
PXD007624	160428_JWei_Sun_TTSH_AH_CG065_A2.raw	aqueous humor	cataract	5	1	DTT,IAA	trypsin	no	no	no	2	4	SDS PAGE	no	RP	Q Exactive	Orbitrap	5		HCD	28
PXD007624	160428_JWei_Sun_TTSH_AH_CG065_A3.raw	aqueous humor	cataract	5	1	DTT,IAA	trypsin	no	no	no	3	4	SDS PAGE	no	RP	Q Exactive	Orbitrap	5		HCD	28
PXD007624	160428_JWei_Sun_TTSH_AH_CG065_A4.raw	aqueous humor	cataract	5	1	DTT,IAA	trypsin	no	no	no	4	4	SDS PAGE	no	RP	Q Exactive	Orbitrap	5		HCD	28
PXD007624	160428_JWei_Sun_TTSH_AH_CG065_B1.raw	aqueous humor	cataract	5	2	DTT,IAA	trypsin	no	no	no	1	4	SDS PAGE	no	RP	Q Exactive	Orbitrap	5		HCD	28
PXD007624	160428_JWei_Sun_TTSH_AH_CG065_B2.raw	aqueous humor	cataract	5	2	DTT,IAA	trypsin	no	no	no	2	4	SDS PAGE	no	RP	Q Exactive	Orbitrap	5		HCD	28
PXD007624	160428_JWei_Sun_TTSH_AH_CG065_B3.raw	aqueous humor	cataract	5	2	DTT,IAA	trypsin	no	no	no	3	4	SDS PAGE	no	RP	Q Exactive	Orbitrap	5		HCD	28
PXD007624	160428_JWei_Sun_TTSH_AH_CG065_B4.raw	aqueous humor	cataract	5	2	DTT,IAA	trypsin	no	no	no	4	4	SDS PAGE	no	RP	Q Exactive	Orbitrap	5		HCD	28
PXD007624	160428_JWei_Sun_TTSH_AH_CG078_A1.raw	aqueous humor	cataract	6	1	DTT,IAA	trypsin	no	no	no	1	4	SDS PAGE	no	RP	Q Exactive	Orbitrap	6		HCD	28
PXD007624	160428_JWei_Sun_TTSH_AH_CG078_A2.raw	aqueous humor	cataract	6	1	DTT,IAA	trypsin	no	no	no	2	4	SDS PAGE	no	RP	Q Exactive	Orbitrap	6		HCD	28
PXD007624	160428_JWei_Sun_TTSH_AH_CG078_A3.raw	aqueous humor	cataract	6	1	DTT,IAA	trypsin	no	no	no	3	4	SDS PAGE	no	RP	Q Exactive	Orbitrap	6		HCD	28
PXD007624	160428_JWei_Sun_TTSH_AH_CG078_A4.raw	aqueous humor	cataract	6	1	DTT,IAA	trypsin	no	no	no	4	4	SDS PAGE	no	RP	Q Exactive	Orbitrap	6		HCD	28
PXD007624	160428_JWei_Sun_TTSH_AH_CG078_B1.raw	aqueous humor	cataract	6	2	DTT,IAA	trypsin	no	no	no	1	4	SDS PAGE	no	RP	Q Exactive	Orbitrap	6		HCD	28
PXD007624	160428_JWei_Sun_TTSH_AH_CG078_B2.raw	aqueous humor	cataract	6	2	DTT,IAA	trypsin	no	no	no	2	4	SDS PAGE	no	RP	Q Exactive	Orbitrap	6		HCD	28
PXD007624	160428_JWei_Sun_TTSH_AH_CG078_B3.raw	aqueous humor	cataract	6	2	DTT,IAA	trypsin	no	no	no	3	4	SDS PAGE	no	RP	Q Exactive	Orbitrap	6		HCD	28
PXD007624	160428_JWei_Sun_TTSH_AH_CG078_B4.raw	aqueous humor	cataract	6	2	DTT,IAA	trypsin	no	no	no	4	4	SDS PAGE	no	RP	Q Exactive	Orbitrap	6		HCD	28
PXD007624	160428_JWei_Sun_TTSH_AH_G016_A1.raw	aqueous humor	primary open angle glaucoma	7	1	DTT,IAA	trypsin	no	no	no	1	4	SDS PAGE	no	RP	Q Exactive	Orbitrap	7		HCD	28
PXD007624	160428_JWei_Sun_TTSH_AH_G016_A2.raw	aqueous humor	primary open angle glaucoma	7	1	DTT,IAA	trypsin	no	no	no	2	4	SDS PAGE	no	RP	Q Exactive	Orbitrap	7		HCD	28
PXD007624	160428_JWei_Sun_TTSH_AH_G016_A3.raw	aqueous humor	primary open angle glaucoma	7	1	DTT,IAA	trypsin	no	no	no	3	4	SDS PAGE	no	RP	Q Exactive	Orbitrap	7		HCD	28
PXD007624	160428_JWei_Sun_TTSH_AH_G016_A4.raw	aqueous humor	primary open angle glaucoma	7	1	DTT,IAA	trypsin	no	no	no	4	4	SDS PAGE	no	RP	Q Exactive	Orbitrap	7		HCD	28
PXD007624	160428_JWei_Sun_TTSH_AH_G016_B1.raw	aqueous humor	primary open angle glaucoma	7	2	DTT,IAA	trypsin	no	no	no	1	4	SDS PAGE	no	RP	Q Exactive	Orbitrap	7		HCD	28
PXD007624	160428_JWei_Sun_TTSH_AH_G016_B2.raw	aqueous humor	primary open angle glaucoma	7	2	DTT,IAA	trypsin	no	no	no	2	4	SDS PAGE	no	RP	Q Exactive	Orbitrap	7		HCD	28
PXD007624	160428_JWei_Sun_TTSH_AH_G016_B3.raw	aqueous humor	primary open angle glaucoma	7	2	DTT,IAA	trypsin	no	no	no	3	4	SDS PAGE	no	RP	Q Exactive	Orbitrap	7		HCD	28
PXD007624	160428_JWei_Sun_TTSH_AH_G016_B4.raw	aqueous humor	primary open angle glaucoma	7	2	DTT,IAA	trypsin	no	no	no	4	4	SDS PAGE	no	RP	Q Exactive	Orbitrap	7		HCD	28
PXD007624	160428_JWei_Sun_TTSH_AH_G039_A1.raw	aqueous humor	primary open angle glaucoma	8	1	DTT,IAA	trypsin	no	no	no	1	4	SDS PAGE	no	RP	Q Exactive	Orbitrap	8		HCD	28
PXD007624	160428_JWei_Sun_TTSH_AH_G039_A2.raw	aqueous humor	primary open angle glaucoma	8	1	DTT,IAA	trypsin	no	no	no	2	4	SDS PAGE	no	RP	Q Exactive	Orbitrap	8		HCD	28
PXD007624	160428_JWei_Sun_TTSH_AH_G039_A3.raw	aqueous humor	primary open angle glaucoma	8	1	DTT,IAA	trypsin	no	no	no	3	4	SDS PAGE	no	RP	Q Exactive	Orbitrap	8		HCD	28
PXD007624	160428_JWei_Sun_TTSH_AH_G039_A4.raw	aqueous humor	primary open angle glaucoma	8	1	DTT,IAA	trypsin	no	no	no	4	4	SDS PAGE	no	RP	Q Exactive	Orbitrap	8		HCD	28
PXD007624	160428_JWei_Sun_TTSH_AH_G039_B1.raw	aqueous humor	primary open angle glaucoma	8	2	DTT,IAA	trypsin	no	no	no	1	4	SDS PAGE	no	RP	Q Exactive	Orbitrap	8		HCD	28
PXD007624	160428_JWei_Sun_TTSH_AH_G039_B2.raw	aqueous humor	primary open angle glaucoma	8	2	DTT,IAA	trypsin	no	no	no	2	4	SDS PAGE	no	RP	Q Exactive	Orbitrap	8		HCD	28
PXD007624	160428_JWei_Sun_TTSH_AH_G039_B3.raw	aqueous humor	primary open angle glaucoma	8	2	DTT,IAA	trypsin	no	no	no	3	4	SDS PAGE	no	RP	Q Exactive	Orbitrap	8		HCD	28
PXD007624	160428_JWei_Sun_TTSH_AH_G039_B4.raw	aqueous humor	primary open angle glaucoma	8	2	DTT,IAA	trypsin	no	no	no	4	4	SDS PAGE	no	RP	Q Exactive	Orbitrap	8		HCD	28
PXD007624	160430_JWei_Sun_TTSH_AH_CG075_A1.raw	aqueous humor	cataract	9	1	DTT,IAA	trypsin	no	no	no	1	4	SDS PAGE	no	RP	Q Exactive	Orbitrap	9		HCD	28
PXD007624	160430_JWei_Sun_TTSH_AH_CG075_A2.raw	aqueous humor	cataract	9	1	DTT,IAA	trypsin	no	no	no	2	4	SDS PAGE	no	RP	Q Exactive	Orbitrap	9		HCD	28
PXD007624	160430_JWei_Sun_TTSH_AH_CG075_A3.raw	aqueous humor	cataract	9	1	DTT,IAA	trypsin	no	no	no	3	4	SDS PAGE	no	RP	Q Exactive	Orbitrap	9		HCD	28
PXD007624	160430_JWei_Sun_TTSH_AH_CG075_A4.raw	aqueous humor	cataract	9	1	DTT,IAA	trypsin	no	no	no	4	4	SDS PAGE	no	RP	Q Exactive	Orbitrap	9		HCD	28
PXD007624	160430_JWei_Sun_TTSH_AH_CG075_B1.raw	aqueous humor	cataract	9	2	DTT,IAA	trypsin	no	no	no	1	4	SDS PAGE	no	RP	Q Exactive	Orbitrap	9		HCD	28
PXD007624	160430_JWei_Sun_TTSH_AH_CG075_B2.raw	aqueous humor	cataract	9	2	DTT,IAA	trypsin	no	no	no	2	4	SDS PAGE	no	RP	Q Exactive	Orbitrap	9		HCD	28
PXD007624	160430_JWei_Sun_TTSH_AH_CG075_B3.raw	aqueous humor	cataract	9	2	DTT,IAA	trypsin	no	no	no	3	4	SDS PAGE	no	RP	Q Exactive	Orbitrap	9		HCD	28
PXD007624	160430_JWei_Sun_TTSH_AH_CG075_B4.raw	aqueous humor	cataract	9	2	DTT,IAA	trypsin	no	no	no	4	4	SDS PAGE	no	RP	Q Exactive	Orbitrap	9		HCD	28
PXD007624	160430_JWei_Sun_TTSH_AH_G009_A1.raw	aqueous humor	primary open angle glaucoma	10	1	DTT,IAA	trypsin	no	no	no	1	4	SDS PAGE	no	RP	Q Exactive	Orbitrap	10		HCD	28
PXD007624	160430_JWei_Sun_TTSH_AH_G009_A2.raw	aqueous humor	primary open angle glaucoma	10	1	DTT,IAA	trypsin	no	no	no	2	4	SDS PAGE	no	RP	Q Exactive	Orbitrap	10		HCD	28
PXD007624	160430_JWei_Sun_TTSH_AH_G009_A3.raw	aqueous humor	primary open angle glaucoma	10	1	DTT,IAA	trypsin	no	no	no	3	4	SDS PAGE	no	RP	Q Exactive	Orbitrap	10		HCD	28
PXD007624	160430_JWei_Sun_TTSH_AH_G009_A4.raw	aqueous humor	primary open angle glaucoma	10	1	DTT,IAA	trypsin	no	no	no	4	4	SDS PAGE	no	RP	Q Exactive	Orbitrap	10		HCD	28
PXD007624	160430_JWei_Sun_TTSH_AH_G009_B1.raw	aqueous humor	primary open angle glaucoma	10	2	DTT,IAA	trypsin	no	no	no	1	4	SDS PAGE	no	RP	Q Exactive	Orbitrap	10		HCD	28
PXD007624	160430_JWei_Sun_TTSH_AH_G009_B2.raw	aqueous humor	primary open angle glaucoma	10	2	DTT,IAA	trypsin	no	no	no	2	4	SDS PAGE	no	RP	Q Exactive	Orbitrap	10		HCD	28
PXD007624	160430_JWei_Sun_TTSH_AH_G009_B3.raw	aqueous humor	primary open angle glaucoma	10	2	DTT,IAA	trypsin	no	no	no	3	4	SDS PAGE	no	RP	Q Exactive	Orbitrap	10		HCD	28
PXD007624	160430_JWei_Sun_TTSH_AH_G009_B4.raw	aqueous humor	primary open angle glaucoma	10	2	DTT,IAA	trypsin	no	no	no	4	4	SDS PAGE	no	RP	Q Exactive	Orbitrap	10		HCD	28
PXD008441	20130614_ZY_Human_pool7_IgY14_deglyco_RP_3.raw	plasma	healthy	mixed	0	DTT,IAA	trypsin	IgY14	no	no	1	23	high pH RP	yes	RP	Q Exactive	Orbitrap	1	deglycosylated	HCD	27
PXD008441	20130614_ZY_Human_pool7_IgY14_deglyco_RP_4.raw	plasma	healthy	mixed	0	DTT,IAA	trypsin	IgY14	no	no	2	23	high pH RP	yes	RP	Q Exactive	Orbitrap	1	deglycosylated	HCD	27
PXD008441	20130614_ZY_Human_pool7_IgY14_deglyco_RP_5.raw	plasma	healthy	mixed	0	DTT,IAA	trypsin	IgY14	no	no	3	23	high pH RP	yes	RP	Q Exactive	Orbitrap	1	deglycosylated	HCD	27
PXD008441	20130614_ZY_Human_pool7_IgY14_deglyco_RP_6.raw	plasma	healthy	mixed	0	DTT,IAA	trypsin	IgY14	no	no	4	23	high pH RP	yes	RP	Q Exactive	Orbitrap	1	deglycosylated	HCD	27
PXD008441	20130614_ZY_Human_pool7_IgY14_deglyco_RP_7.raw	plasma	healthy	mixed	0	DTT,IAA	trypsin	IgY14	no	no	5	23	high pH RP	yes	RP	Q Exactive	Orbitrap	1	deglycosylated	HCD	27
PXD008441	20130614_ZY_Human_pool7_IgY14_deglyco_RP_8.raw	plasma	healthy	mixed	0	DTT,IAA	trypsin	IgY14	no	no	6	23	high pH RP	yes	RP	Q Exactive	Orbitrap	1	deglycosylated	HCD	27
PXD008441	20130614_ZY_Human_pool7_IgY14_deglyco_RP_9.raw	plasma	healthy	mixed	0	DTT,IAA	trypsin	IgY14	no	no	7	23	high pH RP	yes	RP	Q Exactive	Orbitrap	1	deglycosylated	HCD	27
PXD008441	20130614_ZY_Human_pool7_IgY14_deglyco_RP_10.raw	plasma	healthy	mixed	0	DTT,IAA	trypsin	IgY14	no	no	8	23	high pH RP	yes	RP	Q Exactive	Orbitrap	1	deglycosylated	HCD	27
PXD008441	20130614_ZY_Human_pool7_IgY14_deglyco_RP_11.raw	plasma	healthy	mixed	0	DTT,IAA	trypsin	IgY14	no	no	9	23	high pH RP	yes	RP	Q Exactive	Orbitrap	1	deglycosylated	HCD	27
PXD008441	20130614_ZY_Human_pool7_IgY14_deglyco_RP_12.raw	plasma	healthy	mixed	0	DTT,IAA	trypsin	IgY14	no	no	10	23	high pH RP	yes	RP	Q Exactive	Orbitrap	1	deglycosylated	HCD	27
PXD008441	20130614_ZY_Human_pool7_IgY14_deglyco_RP_13.raw	plasma	healthy	mixed	0	DTT,IAA	trypsin	IgY14	no	no	11	23	high pH RP	yes	RP	Q Exactive	Orbitrap	1	deglycosylated	HCD	27
PXD008441	20130614_ZY_Human_pool7_IgY14_deglyco_RP_14.raw	plasma	healthy	mixed	0	DTT,IAA	trypsin	IgY14	no	no	12	23	high pH RP	yes	RP	Q Exactive	Orbitrap	1	deglycosylated	HCD	27
PXD008441	20130614_ZY_Human_pool7_IgY14_deglyco_RP_15.raw	plasma	healthy	mixed	0	DTT,IAA	trypsin	IgY14	no	no	13	23	high pH RP	yes	RP	Q Exactive	Orbitrap	1	deglycosylated	HCD	27
PXD008441	20130614_ZY_Human_pool7_IgY14_deglyco_RP_16.raw	plasma	healthy	mixed	0	DTT,IAA	trypsin	IgY14	no	no	14	23	high pH RP	yes	RP	Q Exactive	Orbitrap	1	deglycosylated	HCD	27
PXD008441	20130614_ZY_Human_pool7_IgY14_deglyco_RP_17.raw	plasma	healthy	mixed	0	DTT,IAA	trypsin	IgY14	no	no	15	23	high pH RP	yes	RP	Q Exactive	Orbitrap	1	deglycosylated	HCD	27
PXD008441	20130614_ZY_Human_pool7_IgY14_deglyco_RP_18.raw	plasma	healthy	mixed	0	DTT,IAA	trypsin	IgY14	no	no	16	23	high pH RP	yes	RP	Q Exactive	Orbitrap	1	deglycosylated	HCD	27
PXD008441	20130614_ZY_Human_pool7_IgY14_deglyco_RP_19.raw	plasma	healthy	mixed	0	DTT,IAA	trypsin	IgY14	no	no	17	23	high pH RP	yes	RP	Q Exactive	Orbitrap	1	deglycosylated	HCD	27
PXD008441	20130614_ZY_Human_pool7_IgY14_deglyco_RP_20.raw	plasma	healthy	mixed	0	DTT,IAA	trypsin	IgY14	no	no	18	23	high pH RP	yes	RP	Q Exactive	Orbitrap	1	deglycosylated	HCD	27
PXD008441	20130614_ZY_Human_pool7_IgY14_deglyco_RP_21.raw	plasma	healthy	mixed	0	DTT,IAA	trypsin	IgY14	no	no	19	23	high pH RP	yes	RP	Q Exactive	Orbitrap	1	deglycosylated	HCD	27
PXD008441	20130614_ZY_Human_pool7_IgY14_deglyco_RP_22.raw	plasma	healthy	mixed	0	DTT,IAA	trypsin	IgY14	no	no	20	23	high pH RP	yes	RP	Q Exactive	Orbitrap	1	deglycosylated	HCD	27
PXD008441	20130614_ZY_Human_pool7_IgY14_deglyco_RP_23.raw	plasma	healthy	mixed	0	DTT,IAA	trypsin	IgY14	no	no	21	23	high pH RP	yes	RP	Q Exactive	Orbitrap	1	deglycosylated	HCD	27
PXD008441	20130614_ZY_Human_pool7_IgY14_deglyco_RP_24.raw	plasma	healthy	mixed	0	DTT,IAA	trypsin	IgY14	no	no	22	23	high pH RP	yes	RP	Q Exactive	Orbitrap	1	deglycosylated	HCD	27
PXD008441	20130614_ZY_Human_pool7_IgY14_deglyco_RP_25.raw	plasma	healthy	mixed	0	DTT,IAA	trypsin	IgY14	no	no	23	23	high pH RP	yes	RP	Q Exactive	Orbitrap	1	deglycosylated	HCD	27
PXD008441	201300929_ZY_Human_pool7_SDS_band_1.raw	plasma	healthy	mixed	0	DTT,IAA	trypsin	IgY14	no	no	1	23	SDS PAGE	no	RP	Q Exactive	Orbitrap	2		HCD	27
PXD008441	201300929_ZY_Human_pool7_SDS_band_2.raw	plasma	healthy	mixed	0	DTT,IAA	trypsin	IgY14	no	no	2	23	SDS PAGE	no	RP	Q Exactive	Orbitrap	2		HCD	27
PXD008441	201300929_ZY_Human_pool7_SDS_band_3.raw	plasma	healthy	mixed	0	DTT,IAA	trypsin	IgY14	no	no	3	23	SDS PAGE	no	RP	Q Exactive	Orbitrap	2		HCD	27
PXD008441	201300929_ZY_Human_pool7_SDS_band_4.raw	plasma	healthy	mixed	0	DTT,IAA	trypsin	IgY14	no	no	4	23	SDS PAGE	no	RP	Q Exactive	Orbitrap	2		HCD	27
PXD008441	201300929_ZY_Human_pool7_SDS_band_5.raw	plasma	healthy	mixed	0	DTT,IAA	trypsin	IgY14	no	no	5	23	SDS PAGE	no	RP	Q Exactive	Orbitrap	2		HCD	27
PXD008441	201300929_ZY_Human_pool7_SDS_band_6.raw	plasma	healthy	mixed	0	DTT,IAA	trypsin	IgY14	no	no	6	23	SDS PAGE	no	RP	Q Exactive	Orbitrap	2		HCD	27
PXD008441	201300929_ZY_Human_pool7_SDS_band_7.raw	plasma	healthy	mixed	0	DTT,IAA	trypsin	IgY14	no	no	7	23	SDS PAGE	no	RP	Q Exactive	Orbitrap	2		HCD	27
PXD008441	201300929_ZY_Human_pool7_SDS_band_8.raw	plasma	healthy	mixed	0	DTT,IAA	trypsin	IgY14	no	no	8	23	SDS PAGE	no	RP	Q Exactive	Orbitrap	2		HCD	27
PXD008441	201300929_ZY_Human_pool7_SDS_band_9.raw	plasma	healthy	mixed	0	DTT,IAA	trypsin	IgY14	no	no	9	23	SDS PAGE	no	RP	Q Exactive	Orbitrap	2		HCD	27
PXD008441	201300929_ZY_Human_pool7_SDS_band_10.raw	plasma	healthy	mixed	0	DTT,IAA	trypsin	IgY14	no	no	10	23	SDS PAGE	no	RP	Q Exactive	Orbitrap	2		HCD	27
PXD008441	201300929_ZY_Human_pool7_SDS_band_11.raw	plasma	healthy	mixed	0	DTT,IAA	trypsin	IgY14	no	no	11	23	SDS PAGE	no	RP	Q Exactive	Orbitrap	2		HCD	27
PXD008441	201300929_ZY_Human_pool7_SDS_band_12.raw	plasma	healthy	mixed	0	DTT,IAA	trypsin	IgY14	no	no	12	23	SDS PAGE	no	RP	Q Exactive	Orbitrap	2		HCD	27
PXD008441	201300929_ZY_Human_pool7_SDS_band_13.raw	plasma	healthy	mixed	0	DTT,IAA	trypsin	IgY14	no	no	13	23	SDS PAGE	no	RP	Q Exactive	Orbitrap	2		HCD	27
PXD008441	201300929_ZY_Human_pool7_SDS_band_14.raw	plasma	healthy	mixed	0	DTT,IAA	trypsin	IgY14	no	no	14	23	SDS PAGE	no	RP	Q Exactive	Orbitrap	2		HCD	27
PXD008441	201300929_ZY_Human_pool7_SDS_band_15.raw	plasma	healthy	mixed	0	DTT,IAA	trypsin	IgY14	no	no	15	23	SDS PAGE	no	RP	Q Exactive	Orbitrap	2		HCD	27
PXD008441	201300929_ZY_Human_pool7_SDS_band_16.raw	plasma	healthy	mixed	0	DTT,IAA	trypsin	IgY14	no	no	16	23	SDS PAGE	no	RP	Q Exactive	Orbitrap	2		HCD	27
PXD008441	201300929_ZY_Human_pool7_SDS_band_17.raw	plasma	healthy	mixed	0	DTT,IAA	trypsin	IgY14	no	no	17	23	SDS PAGE	no	RP	Q Exactive	Orbitrap	2		HCD	27
PXD008441	201300929_ZY_Human_pool7_SDS_band_18.raw	plasma	healthy	mixed	0	DTT,IAA	trypsin	IgY14	no	no	18	23	SDS PAGE	no	RP	Q Exactive	Orbitrap	2		HCD	27
PXD008441	201300929_ZY_Human_pool7_SDS_band_19.raw	plasma	healthy	mixed	0	DTT,IAA	trypsin	IgY14	no	no	19	23	SDS PAGE	no	RP	Q Exactive	Orbitrap	2		HCD	27
PXD008441	201300929_ZY_Human_pool7_SDS_band_20.raw	plasma	healthy	mixed	0	DTT,IAA	trypsin	IgY14	no	no	20	23	SDS PAGE	no	RP	Q Exactive	Orbitrap	2		HCD	27
PXD008441	201300929_ZY_Human_pool7_SDS_band_21.raw	plasma	healthy	mixed	0	DTT,IAA	trypsin	IgY14	no	no	21	23	SDS PAGE	no	RP	Q Exactive	Orbitrap	2		HCD	27
PXD008441	201300929_ZY_Human_pool7_SDS_band_22.raw	plasma	healthy	mixed	0	DTT,IAA	trypsin	IgY14	no	no	22	23	SDS PAGE	no	RP	Q Exactive	Orbitrap	2		HCD	27
PXD008441	201300929_ZY_Human_pool7_SDS_band_23.raw	plasma	healthy	mixed	0	DTT,IAA	trypsin	IgY14	no	no	23	23	SDS PAGE	no	RP	Q Exactive	Orbitrap	2		HCD	27
PXD008441	20130614_ZY_Human_pool7_IgY14_RP_3.raw	plasma	healthy	mixed	0	DTT,IAA	trypsin	IgY14	no	no	1	23	high pH RP	yes	RP	Q Exactive	Orbitrap	3		HCD	27
PXD008441	20130614_ZY_Human_pool7_IgY14_RP_4.raw	plasma	healthy	mixed	0	DTT,IAA	trypsin	IgY14	no	no	2	23	high pH RP	yes	RP	Q Exactive	Orbitrap	3		HCD	27
PXD008441	20130614_ZY_Human_pool7_IgY14_RP_5.raw	plasma	healthy	mixed	0	DTT,IAA	trypsin	IgY14	no	no	3	23	high pH RP	yes	RP	Q Exactive	Orbitrap	3		HCD	27
PXD008441	20130614_ZY_Human_pool7_IgY14_RP_6.raw	plasma	healthy	mixed	0	DTT,IAA	trypsin	IgY14	no	no	4	23	high pH RP	yes	RP	Q Exactive	Orbitrap	3		HCD	27
PXD008441	20130614_ZY_Human_pool7_IgY14_RP_7.raw	plasma	healthy	mixed	0	DTT,IAA	trypsin	IgY14	no	no	5	23	high pH RP	yes	RP	Q Exactive	Orbitrap	3		HCD	27
PXD008441	20130614_ZY_Human_pool7_IgY14_RP_8.raw	plasma	healthy	mixed	0	DTT,IAA	trypsin	IgY14	no	no	6	23	high pH RP	yes	RP	Q Exactive	Orbitrap	3		HCD	27
PXD008441	20130614_ZY_Human_pool7_IgY14_RP_9.raw	plasma	healthy	mixed	0	DTT,IAA	trypsin	IgY14	no	no	7	23	high pH RP	yes	RP	Q Exactive	Orbitrap	3		HCD	27
PXD008441	20130614_ZY_Human_pool7_IgY14_RP_10.raw	plasma	healthy	mixed	0	DTT,IAA	trypsin	IgY14	no	no	8	23	high pH RP	yes	RP	Q Exactive	Orbitrap	3		HCD	27
PXD008441	20130614_ZY_Human_pool7_IgY14_RP_11.raw	plasma	healthy	mixed	0	DTT,IAA	trypsin	IgY14	no	no	9	23	high pH RP	yes	RP	Q Exactive	Orbitrap	3		HCD	27
PXD008441	20130614_ZY_Human_pool7_IgY14_RP_12.raw	plasma	healthy	mixed	0	DTT,IAA	trypsin	IgY14	no	no	10	23	high pH RP	yes	RP	Q Exactive	Orbitrap	3		HCD	27
PXD008441	20130614_ZY_Human_pool7_IgY14_RP_13.raw	plasma	healthy	mixed	0	DTT,IAA	trypsin	IgY14	no	no	11	23	high pH RP	yes	RP	Q Exactive	Orbitrap	3		HCD	27
PXD008441	20130614_ZY_Human_pool7_IgY14_RP_14.raw	plasma	healthy	mixed	0	DTT,IAA	trypsin	IgY14	no	no	12	23	high pH RP	yes	RP	Q Exactive	Orbitrap	3		HCD	27
PXD008441	20130614_ZY_Human_pool7_IgY14_RP_15.raw	plasma	healthy	mixed	0	DTT,IAA	trypsin	IgY14	no	no	13	23	high pH RP	yes	RP	Q Exactive	Orbitrap	3		HCD	27
PXD008441	20130614_ZY_Human_pool7_IgY14_RP_16.raw	plasma	healthy	mixed	0	DTT,IAA	trypsin	IgY14	no	no	14	23	high pH RP	yes	RP	Q Exactive	Orbitrap	3		HCD	27
PXD008441	20130614_ZY_Human_pool7_IgY14_RP_17.raw	plasma	healthy	mixed	0	DTT,IAA	trypsin	IgY14	no	no	15	23	high pH RP	yes	RP	Q Exactive	Orbitrap	3		HCD	27
PXD008441	20130614_ZY_Human_pool7_IgY14_RP_18.raw	plasma	healthy	mixed	0	DTT,IAA	trypsin	IgY14	no	no	16	23	high pH RP	yes	RP	Q Exactive	Orbitrap	3		HCD	27
PXD008441	20130614_ZY_Human_pool7_IgY14_RP_19.raw	plasma	healthy	mixed	0	DTT,IAA	trypsin	IgY14	no	no	17	23	high pH RP	yes	RP	Q Exactive	Orbitrap	3		HCD	27
PXD008441	20130614_ZY_Human_pool7_IgY14_RP_20.raw	plasma	healthy	mixed	0	DTT,IAA	trypsin	IgY14	no	no	18	23	high pH RP	yes	RP	Q Exactive	Orbitrap	3		HCD	27
PXD008441	20130614_ZY_Human_pool7_IgY14_RP_21.raw	plasma	healthy	mixed	0	DTT,IAA	trypsin	IgY14	no	no	19	23	high pH RP	yes	RP	Q Exactive	Orbitrap	3		HCD	27
PXD008441	20130614_ZY_Human_pool7_IgY14_RP_22.raw	plasma	healthy	mixed	0	DTT,IAA	trypsin	IgY14	no	no	20	23	high pH RP	yes	RP	Q Exactive	Orbitrap	3		HCD	27
PXD008441	20130614_ZY_Human_pool7_IgY14_RP_23.raw	plasma	healthy	mixed	0	DTT,IAA	trypsin	IgY14	no	no	21	23	high pH RP	yes	RP	Q Exactive	Orbitrap	3		HCD	27
PXD008441	20130614_ZY_Human_pool7_IgY14_RP_24.raw	plasma	healthy	mixed	0	DTT,IAA	trypsin	IgY14	no	no	22	23	high pH RP	yes	RP	Q Exactive	Orbitrap	3		HCD	27
PXD008441	20130614_ZY_Human_pool7_IgY14_RP_25.raw	plasma	healthy	mixed	0	DTT,IAA	trypsin	IgY14	no	no	23	23	high pH RP	yes	RP	Q Exactive	Orbitrap	3		HCD	27
PXD008441	20130804_ZY_Human_pool7_IgY14_2_RP_3.raw	plasma	healthy	mixed	0	DTT,IAA	trypsin	IgY14 tandem	no	no	1	23	high pH RP	yes	RP	Q Exactive	Orbitrap	4		HCD	27
PXD008441	20130804_ZY_Human_pool7_IgY14_2_RP_4.raw	plasma	healthy	mixed	0	DTT,IAA	trypsin	IgY14 tandem	no	no	2	23	high pH RP	yes	RP	Q Exactive	Orbitrap	4		HCD	27
PXD008441	20130804_ZY_Human_pool7_IgY14_2_RP_5.raw	plasma	healthy	mixed	0	DTT,IAA	trypsin	IgY14 tandem	no	no	3	23	high pH RP	yes	RP	Q Exactive	Orbitrap	4		HCD	27
PXD008441	20130804_ZY_Human_pool7_IgY14_2_RP_6.raw	plasma	healthy	mixed	0	DTT,IAA	trypsin	IgY14 tandem	no	no	4	23	high pH RP	yes	RP	Q Exactive	Orbitrap	4		HCD	27
PXD008441	20130804_ZY_Human_pool7_IgY14_2_RP_7.raw	plasma	healthy	mixed	0	DTT,IAA	trypsin	IgY14 tandem	no	no	5	23	high pH RP	yes	RP	Q Exactive	Orbitrap	4		HCD	27
PXD008441	20130804_ZY_Human_pool7_IgY14_2_RP_8.raw	plasma	healthy	mixed	0	DTT,IAA	trypsin	IgY14 tandem	no	no	6	23	high pH RP	yes	RP	Q Exactive	Orbitrap	4		HCD	27
PXD008441	20130804_ZY_Human_pool7_IgY14_2_RP_9.raw	plasma	healthy	mixed	0	DTT,IAA	trypsin	IgY14 tandem	no	no	7	23	high pH RP	yes	RP	Q Exactive	Orbitrap	4		HCD	27
PXD008441	20130804_ZY_Human_pool7_IgY14_2_RP_10.raw	plasma	healthy	mixed	0	DTT,IAA	trypsin	IgY14 tandem	no	no	8	23	high pH RP	yes	RP	Q Exactive	Orbitrap	4		HCD	27
PXD008441	20130804_ZY_Human_pool7_IgY14_2_RP_11.raw	plasma	healthy	mixed	0	DTT,IAA	trypsin	IgY14 tandem	no	no	9	23	high pH RP	yes	RP	Q Exactive	Orbitrap	4		HCD	27
PXD008441	20130804_ZY_Human_pool7_IgY14_2_RP_12.raw	plasma	healthy	mixed	0	DTT,IAA	trypsin	IgY14 tandem	no	no	10	23	high pH RP	yes	RP	Q Exactive	Orbitrap	4		HCD	27
PXD008441	20130804_ZY_Human_pool7_IgY14_2_RP_13.raw	plasma	healthy	mixed	0	DTT,IAA	trypsin	IgY14 tandem	no	no	11	23	high pH RP	yes	RP	Q Exactive	Orbitrap	4		HCD	27
PXD008441	20130804_ZY_Human_pool7_IgY14_2_RP_14.raw	plasma	healthy	mixed	0	DTT,IAA	trypsin	IgY14 tandem	no	no	12	23	high pH RP	yes	RP	Q Exactive	Orbitrap	4		HCD	27
PXD008441	20130804_ZY_Human_pool7_IgY14_2_RP_15.raw	plasma	healthy	mixed	0	DTT,IAA	trypsin	IgY14 tandem	no	no	13	23	high pH RP	yes	RP	Q Exactive	Orbitrap	4		HCD	27
PXD008441	20130804_ZY_Human_pool7_IgY14_2_RP_16.raw	plasma	healthy	mixed	0	DTT,IAA	trypsin	IgY14 tandem	no	no	14	23	high pH RP	yes	RP	Q Exactive	Orbitrap	4		HCD	27
PXD008441	20130804_ZY_Human_pool7_IgY14_2_RP_17.raw	plasma	healthy	mixed	0	DTT,IAA	trypsin	IgY14 tandem	no	no	15	23	high pH RP	yes	RP	Q Exactive	Orbitrap	4		HCD	27
PXD008441	20130804_ZY_Human_pool7_IgY14_2_RP_18.raw	plasma	healthy	mixed	0	DTT,IAA	trypsin	IgY14 tandem	no	no	16	23	high pH RP	yes	RP	Q Exactive	Orbitrap	4		HCD	27
PXD008441	20130804_ZY_Human_pool7_IgY14_2_RP_19.raw	plasma	healthy	mixed	0	DTT,IAA	trypsin	IgY14 tandem	no	no	17	23	high pH RP	yes	RP	Q Exactive	Orbitrap	4		HCD	27
PXD008441	20130804_ZY_Human_pool7_IgY14_2_RP_20.raw	plasma	healthy	mixed	0	DTT,IAA	trypsin	IgY14 tandem	no	no	18	23	high pH RP	yes	RP	Q Exactive	Orbitrap	4		HCD	27
PXD008441	20130804_ZY_Human_pool7_IgY14_2_RP_21.raw	plasma	healthy	mixed	0	DTT,IAA	trypsin	IgY14 tandem	no	no	19	23	high pH RP	yes	RP	Q Exactive	Orbitrap	4		HCD	27
PXD008441	20130804_ZY_Human_pool7_IgY14_2_RP_22.raw	plasma	healthy	mixed	0	DTT,IAA	trypsin	IgY14 tandem	no	no	20	23	high pH RP	yes	RP	Q Exactive	Orbitrap	4		HCD	27
PXD008441	20130804_ZY_Human_pool7_IgY14_2_RP_23.raw	plasma	healthy	mixed	0	DTT,IAA	trypsin	IgY14 tandem	no	no	21	23	high pH RP	yes	RP	Q Exactive	Orbitrap	4		HCD	27
PXD008441	20130804_ZY_Human_pool7_IgY14_2_RP_24.raw	plasma	healthy	mixed	0	DTT,IAA	trypsin	IgY14 tandem	no	no	22	23	high pH RP	yes	RP	Q Exactive	Orbitrap	4		HCD	27
PXD008441	20130804_ZY_Human_pool7_IgY14_2_RP_25.raw	plasma	healthy	mixed	0	DTT,IAA	trypsin	IgY14 tandem	no	no	23	23	high pH RP	yes	RP	Q Exactive	Orbitrap	4		HCD	27
PXD008441	201300926_ZY_Human_pool7_LP_RP_3.raw	plasma	healthy	mixed	0	DTT,IAA	trypsin	no	Proteominer	no	1	23	high pH RP	yes	RP	Q Exactive	Orbitrap	5		HCD	27
PXD008441	201300926_ZY_Human_pool7_LP_RP_4.raw	plasma	healthy	mixed	0	DTT,IAA	trypsin	no	Proteominer	no	2	23	high pH RP	yes	RP	Q Exactive	Orbitrap	5		HCD	27
PXD008441	201300926_ZY_Human_pool7_LP_RP_5.raw	plasma	healthy	mixed	0	DTT,IAA	trypsin	no	Proteominer	no	3	23	high pH RP	yes	RP	Q Exactive	Orbitrap	5		HCD	27
PXD008441	201300926_ZY_Human_pool7_LP_RP_6.raw	plasma	healthy	mixed	0	DTT,IAA	trypsin	no	Proteominer	no	4	23	high pH RP	yes	RP	Q Exactive	Orbitrap	5		HCD	27
PXD008441	201300926_ZY_Human_pool7_LP_RP_7.raw	plasma	healthy	mixed	0	DTT,IAA	trypsin	no	Proteominer	no	5	23	high pH RP	yes	RP	Q Exactive	Orbitrap	5		HCD	27
PXD008441	201300926_ZY_Human_pool7_LP_RP_8.raw	plasma	healthy	mixed	0	DTT,IAA	trypsin	no	Proteominer	no	6	23	high pH RP	yes	RP	Q Exactive	Orbitrap	5		HCD	27
PXD008441	201300926_ZY_Human_pool7_LP_RP_9.raw	plasma	healthy	mixed	0	DTT,IAA	trypsin	no	Proteominer	no	7	23	high pH RP	yes	RP	Q Exactive	Orbitrap	5		HCD	27
PXD008441	201300926_ZY_Human_pool7_LP_RP_10.raw	plasma	healthy	mixed	0	DTT,IAA	trypsin	no	Proteominer	no	8	23	high pH RP	yes	RP	Q Exactive	Orbitrap	5		HCD	27
PXD008441	201300926_ZY_Human_pool7_LP_RP_11.raw	plasma	healthy	mixed	0	DTT,IAA	trypsin	no	Proteominer	no	9	23	high pH RP	yes	RP	Q Exactive	Orbitrap	5		HCD	27
PXD008441	201300926_ZY_Human_pool7_LP_RP_12.raw	plasma	healthy	mixed	0	DTT,IAA	trypsin	no	Proteominer	no	10	23	high pH RP	yes	RP	Q Exactive	Orbitrap	5		HCD	27
PXD008441	201300926_ZY_Human_pool7_LP_RP_13.raw	plasma	healthy	mixed	0	DTT,IAA	trypsin	no	Proteominer	no	11	23	high pH RP	yes	RP	Q Exactive	Orbitrap	5		HCD	27
PXD008441	201300926_ZY_Human_pool7_LP_RP_14.raw	plasma	healthy	mixed	0	DTT,IAA	trypsin	no	Proteominer	no	12	23	high pH RP	yes	RP	Q Exactive	Orbitrap	5		HCD	27
PXD008441	201300926_ZY_Human_pool7_LP_RP_15.raw	plasma	healthy	mixed	0	DTT,IAA	trypsin	no	Proteominer	no	13	23	high pH RP	yes	RP	Q Exactive	Orbitrap	5		HCD	27
PXD008441	201300926_ZY_Human_pool7_LP_RP_16.raw	plasma	healthy	mixed	0	DTT,IAA	trypsin	no	Proteominer	no	14	23	high pH RP	yes	RP	Q Exactive	Orbitrap	5		HCD	27
PXD008441	201300926_ZY_Human_pool7_LP_RP_17.raw	plasma	healthy	mixed	0	DTT,IAA	trypsin	no	Proteominer	no	15	23	high pH RP	yes	RP	Q Exactive	Orbitrap	5		HCD	27
PXD008441	201300926_ZY_Human_pool7_LP_RP_18.raw	plasma	healthy	mixed	0	DTT,IAA	trypsin	no	Proteominer	no	16	23	high pH RP	yes	RP	Q Exactive	Orbitrap	5		HCD	27
PXD008441	201300926_ZY_Human_pool7_LP_RP_19.raw	plasma	healthy	mixed	0	DTT,IAA	trypsin	no	Proteominer	no	17	23	high pH RP	yes	RP	Q Exactive	Orbitrap	5		HCD	27
PXD008441	201300926_ZY_Human_pool7_LP_RP_20.raw	plasma	healthy	mixed	0	DTT,IAA	trypsin	no	Proteominer	no	18	23	high pH RP	yes	RP	Q Exactive	Orbitrap	5		HCD	27
PXD008441	201300926_ZY_Human_pool7_LP_RP_21.raw	plasma	healthy	mixed	0	DTT,IAA	trypsin	no	Proteominer	no	19	23	high pH RP	yes	RP	Q Exactive	Orbitrap	5		HCD	27
PXD008441	201300926_ZY_Human_pool7_LP_RP_22.raw	plasma	healthy	mixed	0	DTT,IAA	trypsin	no	Proteominer	no	20	23	high pH RP	yes	RP	Q Exactive	Orbitrap	5		HCD	27
PXD008441	201300926_ZY_Human_pool7_LP_RP_23.raw	plasma	healthy	mixed	0	DTT,IAA	trypsin	no	Proteominer	no	21	23	high pH RP	yes	RP	Q Exactive	Orbitrap	5		HCD	27
PXD008441	201300926_ZY_Human_pool7_LP_RP_24.raw	plasma	healthy	mixed	0	DTT,IAA	trypsin	no	Proteominer	no	22	23	high pH RP	yes	RP	Q Exactive	Orbitrap	5		HCD	27
PXD008441	201300926_ZY_Human_pool7_LP_RP_25.raw	plasma	healthy	mixed	0	DTT,IAA	trypsin	no	Proteominer	no	23	23	high pH RP	yes	RP	Q Exactive	Orbitrap	5		HCD	27
PXD006559	Mattias_JPGNAW2-11_20150521_QEN_TMT10_350ugIPG3-10_7of15ul_fr01.raw	platelets	healthy	mixed	0	DTT,IAA	trypsin	no	no	TMT 10plex	1	72	HiRIEF	no	RP	Q Exactive	Orbitrap	1	no TMT info	HCD	30
PXD006559	Mattias_JPGNAW2-11_20150521_QEN_TMT10_350ugIPG3-10_7of15ul_fr02.raw	platelets	healthy	mixed	0	DTT,IAA	trypsin	no	no	TMT 10plex	2	72	HiRIEF	no	RP	Q Exactive	Orbitrap	1	no TMT info	HCD	30
PXD006559	Mattias_JPGNAW2-11_20150521_QEN_TMT10_350ugIPG3-10_7of15ul_fr03.raw	platelets	healthy	mixed	0	DTT,IAA	trypsin	no	no	TMT 10plex	3	72	HiRIEF	no	RP	Q Exactive	Orbitrap	1	no TMT info	HCD	30
PXD006559	Mattias_JPGNAW2-11_20150521_QEN_TMT10_350ugIPG3-10_7of15ul_fr04.raw	platelets	healthy	mixed	0	DTT,IAA	trypsin	no	no	TMT 10plex	4	72	HiRIEF	no	RP	Q Exactive	Orbitrap	1	no TMT info	HCD	30
PXD006559	Mattias_JPGNAW2-11_20150521_QEN_TMT10_350ugIPG3-10_7of15ul_fr05.raw	platelets	healthy	mixed	0	DTT,IAA	trypsin	no	no	TMT 10plex	5	72	HiRIEF	no	RP	Q Exactive	Orbitrap	1	no TMT info	HCD	30
PXD006559	Mattias_JPGNAW2-11_20150521_QEN_TMT10_350ugIPG3-10_7of15ul_fr06.raw	platelets	healthy	mixed	0	DTT,IAA	trypsin	no	no	TMT 10plex	6	72	HiRIEF	no	RP	Q Exactive	Orbitrap	1	no TMT info	HCD	30
PXD006559	Mattias_JPGNAW2-11_20150521_QEN_TMT10_350ugIPG3-10_7of15ul_fr07.raw	platelets	healthy	mixed	0	DTT,IAA	trypsin	no	no	TMT 10plex	7	72	HiRIEF	no	RP	Q Exactive	Orbitrap	1	no TMT info	HCD	30
PXD006559	Mattias_JPGNAW2-11_20150521_QEN_TMT10_350ugIPG3-10_7of15ul_fr08.raw	platelets	healthy	mixed	0	DTT,IAA	trypsin	no	no	TMT 10plex	8	72	HiRIEF	no	RP	Q Exactive	Orbitrap	1	no TMT info	HCD	30
PXD006559	Mattias_JPGNAW2-11_20150521_QEN_TMT10_350ugIPG3-10_7of15ul_fr09.raw	platelets	healthy	mixed	0	DTT,IAA	trypsin	no	no	TMT 10plex	9	72	HiRIEF	no	RP	Q Exactive	Orbitrap	1	no TMT info	HCD	30
PXD006559	Mattias_JPGNAW2-11_20150521_QEN_TMT10_350ugIPG3-10_7of15ul_fr10.raw	platelets	healthy	mixed	0	DTT,IAA	trypsin	no	no	TMT 10plex	10	72	HiRIEF	no	RP	Q Exactive	Orbitrap	1	no TMT info	HCD	30
PXD006559	Mattias_JPGNAW2-11_20150521_QEN_TMT10_350ugIPG3-10_7of15ul_fr11.raw	platelets	healthy	mixed	0	DTT,IAA	trypsin	no	no	TMT 10plex	11	72	HiRIEF	no	RP	Q Exactive	Orbitrap	1	no TMT info	HCD	30
PXD006559	Mattias_JPGNAW2-11_20150521_QEN_TMT10_350ugIPG3-10_7of15ul_fr12.raw	platelets	healthy	mixed	0	DTT,IAA	trypsin	no	no	TMT 10plex	12	72	HiRIEF	no	RP	Q Exactive	Orbitrap	1	no TMT info	HCD	30
PXD006559	Mattias_JPGNAW2-11_20150521_QEN_TMT10_350ugIPG3-10_7of15ul_fr13.raw	platelets	healthy	mixed	0	DTT,IAA	trypsin	no	no	TMT 10plex	13	72	HiRIEF	no	RP	Q Exactive	Orbitrap	1	no TMT info	HCD	30
PXD006559	Mattias_JPGNAW2-11_20150521_QEN_TMT10_350ugIPG3-10_7of15ul_fr14.raw	platelets	healthy	mixed	0	DTT,IAA	trypsin	no	no	TMT 10plex	14	72	HiRIEF	no	RP	Q Exactive	Orbitrap	1	no TMT info	HCD	30
PXD006559	Mattias_JPGNAW2-11_20150521_QEN_TMT10_350ugIPG3-10_7of15ul_fr15.raw	platelets	healthy	mixed	0	DTT,IAA	trypsin	no	no	TMT 10plex	15	72	HiRIEF	no	RP	Q Exactive	Orbitrap	1	no TMT info	HCD	30
PXD006559	Mattias_JPGNAW2-11_20150521_QEN_TMT10_350ugIPG3-10_7of15ul_fr16.raw	platelets	healthy	mixed	0	DTT,IAA	trypsin	no	no	TMT 10plex	16	72	HiRIEF	no	RP	Q Exactive	Orbitrap	1	no TMT info	HCD	30
PXD006559	Mattias_JPGNAW2-11_20150521_QEN_TMT10_350ugIPG3-10_7of15ul_fr17.raw	platelets	healthy	mixed	0	DTT,IAA	trypsin	no	no	TMT 10plex	17	72	HiRIEF	no	RP	Q Exactive	Orbitrap	1	no TMT info	HCD	30
PXD006559	Mattias_JPGNAW2-11_20150521_QEN_TMT10_350ugIPG3-10_7of15ul_fr18.raw	platelets	healthy	mixed	0	DTT,IAA	trypsin	no	no	TMT 10plex	18	72	HiRIEF	no	RP	Q Exactive	Orbitrap	1	no TMT info	HCD	30
PXD006559	Mattias_JPGNAW2-11_20150521_QEN_TMT10_350ugIPG3-10_7of15ul_fr19.raw	platelets	healthy	mixed	0	DTT,IAA	trypsin	no	no	TMT 10plex	19	72	HiRIEF	no	RP	Q Exactive	Orbitrap	1	no TMT info	HCD	30
PXD006559	Mattias_JPGNAW2-11_20150521_QEN_TMT10_350ugIPG3-10_7of15ul_fr20.raw	platelets	healthy	mixed	0	DTT,IAA	trypsin	no	no	TMT 10plex	20	72	HiRIEF	no	RP	Q Exactive	Orbitrap	1	no TMT info	HCD	30
PXD006559	Mattias_JPGNAW2-11_20150521_QEN_TMT10_350ugIPG3-10_7of15ul_fr21.raw	platelets	healthy	mixed	0	DTT,IAA	trypsin	no	no	TMT 10plex	21	72	HiRIEF	no	RP	Q Exactive	Orbitrap	1	no TMT info	HCD	30
PXD006559	Mattias_JPGNAW2-11_20150521_QEN_TMT10_350ugIPG3-10_7of15ul_fr22.raw	platelets	healthy	mixed	0	DTT,IAA	trypsin	no	no	TMT 10plex	22	72	HiRIEF	no	RP	Q Exactive	Orbitrap	1	no TMT info	HCD	30
PXD006559	Mattias_JPGNAW2-11_20150521_QEN_TMT10_350ugIPG3-10_7of15ul_fr23.raw	platelets	healthy	mixed	0	DTT,IAA	trypsin	no	no	TMT 10plex	23	72	HiRIEF	no	RP	Q Exactive	Orbitrap	1	no TMT info	HCD	30
PXD006559	Mattias_JPGNAW2-11_20150521_QEN_TMT10_350ugIPG3-10_7of15ul_fr24.raw	platelets	healthy	mixed	0	DTT,IAA	trypsin	no	no	TMT 10plex	24	72	HiRIEF	no	RP	Q Exactive	Orbitrap	1	no TMT info	HCD	30
PXD006559	Mattias_JPGNAW2-11_20150521_QEN_TMT10_350ugIPG3-10_7of15ul_fr25.raw	platelets	healthy	mixed	0	DTT,IAA	trypsin	no	no	TMT 10plex	25	72	HiRIEF	no	RP	Q Exactive	Orbitrap	1	no TMT info	HCD	30
PXD006559	Mattias_JPGNAW2-11_20150521_QEN_TMT10_350ugIPG3-10_7of15ul_fr26.raw	platelets	healthy	mixed	0	DTT,IAA	trypsin	no	no	TMT 10plex	26	72	HiRIEF	no	RP	Q Exactive	Orbitrap	1	no TMT info	HCD	30
PXD006559	Mattias_JPGNAW2-11_20150521_QEN_TMT10_350ugIPG3-10_7of15ul_fr27.raw	platelets	healthy	mixed	0	DTT,IAA	trypsin	no	no	TMT 10plex	27	72	HiRIEF	no	RP	Q Exactive	Orbitrap	1	no TMT info	HCD	30
PXD006559	Mattias_JPGNAW2-11_20150521_QEN_TMT10_350ugIPG3-10_7of15ul_fr28.raw	platelets	healthy	mixed	0	DTT,IAA	trypsin	no	no	TMT 10plex	28	72	HiRIEF	no	RP	Q Exactive	Orbitrap	1	no TMT info	HCD	30
PXD006559	Mattias_JPGNAW2-11_20150521_QEN_TMT10_350ugIPG3-10_7of15ul_fr29.raw	platelets	healthy	mixed	0	DTT,IAA	trypsin	no	no	TMT 10plex	29	72	HiRIEF	no	RP	Q Exactive	Orbitrap	1	no TMT info	HCD	30
PXD006559	Mattias_JPGNAW2-11_20150521_QEN_TMT10_350ugIPG3-10_7of15ul_fr30.raw	platelets	healthy	mixed	0	DTT,IAA	trypsin	no	no	TMT 10plex	30	72	HiRIEF	no	RP	Q Exactive	Orbitrap	1	no TMT info	HCD	30
PXD006559	Mattias_JPGNAW2-11_20150521_QEN_TMT10_350ugIPG3-10_7of15ul_fr31.raw	platelets	healthy	mixed	0	DTT,IAA	trypsin	no	no	TMT 10plex	31	72	HiRIEF	no	RP	Q Exactive	Orbitrap	1	no TMT info	HCD	30
PXD006559	Mattias_JPGNAW2-11_20150521_QEN_TMT10_350ugIPG3-10_7of15ul_fr32.raw	platelets	healthy	mixed	0	DTT,IAA	trypsin	no	no	TMT 10plex	32	72	HiRIEF	no	RP	Q Exactive	Orbitrap	1	no TMT info	HCD	30
PXD006559	Mattias_JPGNAW2-11_20150521_QEN_TMT10_350ugIPG3-10_7of15ul_fr33.raw	platelets	healthy	mixed	0	DTT,IAA	trypsin	no	no	TMT 10plex	33	72	HiRIEF	no	RP	Q Exactive	Orbitrap	1	no TMT info	HCD	30
PXD006559	Mattias_JPGNAW2-11_20150521_QEN_TMT10_350ugIPG3-10_7of15ul_fr34.raw	platelets	healthy	mixed	0	DTT,IAA	trypsin	no	no	TMT 10plex	34	72	HiRIEF	no	RP	Q Exactive	Orbitrap	1	no TMT info	HCD	30
PXD006559	Mattias_JPGNAW2-11_20150521_QEN_TMT10_350ugIPG3-10_7of15ul_fr35.raw	platelets	healthy	mixed	0	DTT,IAA	trypsin	no	no	TMT 10plex	35	72	HiRIEF	no	RP	Q Exactive	Orbitrap	1	no TMT info	HCD	30
PXD006559	Mattias_JPGNAW2-11_20150521_QEN_TMT10_350ugIPG3-10_7of15ul_fr36.raw	platelets	healthy	mixed	0	DTT,IAA	trypsin	no	no	TMT 10plex	36	72	HiRIEF	no	RP	Q Exactive	Orbitrap	1	no TMT info	HCD	30
PXD006559	Mattias_JPGNAW2-11_20150521_QEN_TMT10_350ugIPG3-10_7of15ul_fr37.raw	platelets	healthy	mixed	0	DTT,IAA	trypsin	no	no	TMT 10plex	37	72	HiRIEF	no	RP	Q Exactive	Orbitrap	1	no TMT info	HCD	30
PXD006559	Mattias_JPGNAW2-11_20150521_QEN_TMT10_350ugIPG3-10_7of15ul_fr38.raw	platelets	healthy	mixed	0	DTT,IAA	trypsin	no	no	TMT 10plex	38	72	HiRIEF	no	RP	Q Exactive	Orbitrap	1	no TMT info	HCD	30
PXD006559	Mattias_JPGNAW2-11_20150521_QEN_TMT10_350ugIPG3-10_7of15ul_fr39.raw	platelets	healthy	mixed	0	DTT,IAA	trypsin	no	no	TMT 10plex	39	72	HiRIEF	no	RP	Q Exactive	Orbitrap	1	no TMT info	HCD	30
PXD006559	Mattias_JPGNAW2-11_20150521_QEN_TMT10_350ugIPG3-10_7of15ul_fr40.raw	platelets	healthy	mixed	0	DTT,IAA	trypsin	no	no	TMT 10plex	40	72	HiRIEF	no	RP	Q Exactive	Orbitrap	1	no TMT info	HCD	30
PXD006559	Mattias_JPGNAW2-11_20150521_QEN_TMT10_350ugIPG3-10_7of15ul_fr41.raw	platelets	healthy	mixed	0	DTT,IAA	trypsin	no	no	TMT 10plex	41	72	HiRIEF	no	RP	Q Exactive	Orbitrap	1	no TMT info	HCD	30
PXD006559	Mattias_JPGNAW2-11_20150521_QEN_TMT10_350ugIPG3-10_7of15ul_fr42.raw	platelets	healthy	mixed	0	DTT,IAA	trypsin	no	no	TMT 10plex	42	72	HiRIEF	no	RP	Q Exactive	Orbitrap	1	no TMT info	HCD	30
PXD006559	Mattias_JPGNAW2-11_20150521_QEN_TMT10_350ugIPG3-10_7of15ul_fr43.raw	platelets	healthy	mixed	0	DTT,IAA	trypsin	no	no	TMT 10plex	43	72	HiRIEF	no	RP	Q Exactive	Orbitrap	1	no TMT info	HCD	30
PXD006559	Mattias_JPGNAW2-11_20150521_QEN_TMT10_350ugIPG3-10_7of15ul_fr44.raw	platelets	healthy	mixed	0	DTT,IAA	trypsin	no	no	TMT 10plex	44	72	HiRIEF	no	RP	Q Exactive	Orbitrap	1	no TMT info	HCD	30
PXD006559	Mattias_JPGNAW2-11_20150521_QEN_TMT10_350ugIPG3-10_7of15ul_fr45.raw	platelets	healthy	mixed	0	DTT,IAA	trypsin	no	no	TMT 10plex	45	72	HiRIEF	no	RP	Q Exactive	Orbitrap	1	no TMT info	HCD	30
PXD006559	Mattias_JPGNAW2-11_20150521_QEN_TMT10_350ugIPG3-10_7of15ul_fr46.raw	platelets	healthy	mixed	0	DTT,IAA	trypsin	no	no	TMT 10plex	46	72	HiRIEF	no	RP	Q Exactive	Orbitrap	1	no TMT info	HCD	30
PXD006559	Mattias_JPGNAW2-11_20150521_QEN_TMT10_350ugIPG3-10_7of15ul_fr47.raw	platelets	healthy	mixed	0	DTT,IAA	trypsin	no	no	TMT 10plex	47	72	HiRIEF	no	RP	Q Exactive	Orbitrap	1	no TMT info	HCD	30
PXD006559	Mattias_JPGNAW2-11_20150521_QEN_TMT10_350ugIPG3-10_7of15ul_fr48.raw	platelets	healthy	mixed	0	DTT,IAA	trypsin	no	no	TMT 10plex	48	72	HiRIEF	no	RP	Q Exactive	Orbitrap	1	no TMT info	HCD	30
PXD006559	Mattias_JPGNAW2-11_20150521_QEN_TMT10_350ugIPG3-10_7of15ul_fr49.raw	platelets	healthy	mixed	0	DTT,IAA	trypsin	no	no	TMT 10plex	49	72	HiRIEF	no	RP	Q Exactive	Orbitrap	1	no TMT info	HCD	30
PXD006559	Mattias_JPGNAW2-11_20150521_QEN_TMT10_350ugIPG3-10_7of15ul_fr50.raw	platelets	healthy	mixed	0	DTT,IAA	trypsin	no	no	TMT 10plex	50	72	HiRIEF	no	RP	Q Exactive	Orbitrap	1	no TMT info	HCD	30
PXD006559	Mattias_JPGNAW2-11_20150521_QEN_TMT10_350ugIPG3-10_7of15ul_fr51.raw	platelets	healthy	mixed	0	DTT,IAA	trypsin	no	no	TMT 10plex	51	72	HiRIEF	no	RP	Q Exactive	Orbitrap	1	no TMT info	HCD	30
PXD006559	Mattias_JPGNAW2-11_20150521_QEN_TMT10_350ugIPG3-10_7of15ul_fr52.raw	platelets	healthy	mixed	0	DTT,IAA	trypsin	no	no	TMT 10plex	52	72	HiRIEF	no	RP	Q Exactive	Orbitrap	1	no TMT info	HCD	30
PXD006559	Mattias_JPGNAW2-11_20150521_QEN_TMT10_350ugIPG3-10_7of15ul_fr53.raw	platelets	healthy	mixed	0	DTT,IAA	trypsin	no	no	TMT 10plex	53	72	HiRIEF	no	RP	Q Exactive	Orbitrap	1	no TMT info	HCD	30
PXD006559	Mattias_JPGNAW2-11_20150521_QEN_TMT10_350ugIPG3-10_7of15ul_fr54.raw	platelets	healthy	mixed	0	DTT,IAA	trypsin	no	no	TMT 10plex	54	72	HiRIEF	no	RP	Q Exactive	Orbitrap	1	no TMT info	HCD	30
PXD006559	Mattias_JPGNAW2-11_20150521_QEN_TMT10_350ugIPG3-10_7of15ul_fr55.raw	platelets	healthy	mixed	0	DTT,IAA	trypsin	no	no	TMT 10plex	55	72	HiRIEF	no	RP	Q Exactive	Orbitrap	1	no TMT info	HCD	30
PXD006559	Mattias_JPGNAW2-11_20150521_QEN_TMT10_350ugIPG3-10_7of15ul_fr56.raw	platelets	healthy	mixed	0	DTT,IAA	trypsin	no	no	TMT 10plex	56	72	HiRIEF	no	RP	Q Exactive	Orbitrap	1	no TMT info	HCD	30
PXD006559	Mattias_JPGNAW2-11_20150521_QEN_TMT10_350ugIPG3-10_7of15ul_fr57.raw	platelets	healthy	mixed	0	DTT,IAA	trypsin	no	no	TMT 10plex	57	72	HiRIEF	no	RP	Q Exactive	Orbitrap	1	no TMT info	HCD	30
PXD006559	Mattias_JPGNAW2-11_20150521_QEN_TMT10_350ugIPG3-10_7of15ul_fr58.raw	platelets	healthy	mixed	0	DTT,IAA	trypsin	no	no	TMT 10plex	58	72	HiRIEF	no	RP	Q Exactive	Orbitrap	1	no TMT info	HCD	30
PXD006559	Mattias_JPGNAW2-11_20150521_QEN_TMT10_350ugIPG3-10_7of15ul_fr59.raw	platelets	healthy	mixed	0	DTT,IAA	trypsin	no	no	TMT 10plex	59	72	HiRIEF	no	RP	Q Exactive	Orbitrap	1	no TMT info	HCD	30
PXD006559	Mattias_JPGNAW2-11_20150521_QEN_TMT10_350ugIPG3-10_7of15ul_fr60.raw	platelets	healthy	mixed	0	DTT,IAA	trypsin	no	no	TMT 10plex	60	72	HiRIEF	no	RP	Q Exactive	Orbitrap	1	no TMT info	HCD	30
PXD006559	Mattias_JPGNAW2-11_20150521_QEN_TMT10_350ugIPG3-10_7of15ul_fr61.raw	platelets	healthy	mixed	0	DTT,IAA	trypsin	no	no	TMT 10plex	61	72	HiRIEF	no	RP	Q Exactive	Orbitrap	1	no TMT info	HCD	30
PXD006559	Mattias_JPGNAW2-11_20150521_QEN_TMT10_350ugIPG3-10_7of15ul_fr62.raw	platelets	healthy	mixed	0	DTT,IAA	trypsin	no	no	TMT 10plex	62	72	HiRIEF	no	RP	Q Exactive	Orbitrap	1	no TMT info	HCD	30
PXD006559	Mattias_JPGNAW2-11_20150521_QEN_TMT10_350ugIPG3-10_7of15ul_fr63.raw	platelets	healthy	mixed	0	DTT,IAA	trypsin	no	no	TMT 10plex	63	72	HiRIEF	no	RP	Q Exactive	Orbitrap	1	no TMT info	HCD	30
PXD006559	Mattias_JPGNAW2-11_20150521_QEN_TMT10_350ugIPG3-10_7of15ul_fr64.raw	platelets	healthy	mixed	0	DTT,IAA	trypsin	no	no	TMT 10plex	64	72	HiRIEF	no	RP	Q Exactive	Orbitrap	1	no TMT info	HCD	30
PXD006559	Mattias_JPGNAW2-11_20150521_QEN_TMT10_350ugIPG3-10_7of15ul_fr65.raw	platelets	healthy	mixed	0	DTT,IAA	trypsin	no	no	TMT 10plex	65	72	HiRIEF	no	RP	Q Exactive	Orbitrap	1	no TMT info	HCD	30
PXD006559	Mattias_JPGNAW2-11_20150521_QEN_TMT10_350ugIPG3-10_7of15ul_fr66.raw	platelets	healthy	mixed	0	DTT,IAA	trypsin	no	no	TMT 10plex	66	72	HiRIEF	no	RP	Q Exactive	Orbitrap	1	no TMT info	HCD	30
PXD006559	Mattias_JPGNAW2-11_20150521_QEN_TMT10_350ugIPG3-10_7of15ul_fr67.raw	platelets	healthy	mixed	0	DTT,IAA	trypsin	no	no	TMT 10plex	67	72	HiRIEF	no	RP	Q Exactive	Orbitrap	1	no TMT info	HCD	30
PXD006559	Mattias_JPGNAW2-11_20150521_QEN_TMT10_350ugIPG3-10_7of15ul_fr68.raw	platelets	healthy	mixed	0	DTT,IAA	trypsin	no	no	TMT 10plex	68	72	HiRIEF	no	RP	Q Exactive	Orbitrap	1	no TMT info	HCD	30
PXD006559	Mattias_JPGNAW2-11_20150521_QEN_TMT10_350ugIPG3-10_7of15ul_fr69.raw	platelets	healthy	mixed	0	DTT,IAA	trypsin	no	no	TMT 10plex	69	72	HiRIEF	no	RP	Q Exactive	Orbitrap	1	no TMT info	HCD	30
PXD006559	Mattias_JPGNAW2-11_20150521_QEN_TMT10_350ugIPG3-10_7of15ul_fr70.raw	platelets	healthy	mixed	0	DTT,IAA	trypsin	no	no	TMT 10plex	70	72	HiRIEF	no	RP	Q Exactive	Orbitrap	1	no TMT info	HCD	30
PXD006559	Mattias_JPGNAW2-11_20150521_QEN_TMT10_350ugIPG3-10_7of15ul_fr71.raw	platelets	healthy	mixed	0	DTT,IAA	trypsin	no	no	TMT 10plex	71	72	HiRIEF	no	RP	Q Exactive	Orbitrap	1	no TMT info	HCD	30
PXD006559	Mattias_JPGNAW2-11_20150521_QEN_TMT10_350ugIPG3-10_7of15ul_fr72.raw	platelets	healthy	mixed	0	DTT,IAA	trypsin	no	no	TMT 10plex	72	72	HiRIEF	no	RP	Q Exactive	Orbitrap	1	no TMT info	HCD	30
PXD000651	HV_map_A2.raw	CSF	neurologically healthy	mixed	0	DTT,IAA	trypsin	MARS HU-14_bound	no	no	2	37	SDS PAGE	no	RP	ITMS	Orbitrap Velos	1	CID	35
PXD000651	HV_map_A31.raw	CSF	neurologically healthy	mixed	0	DTT,IAA	trypsin	MARS HU-14_bound	no	no	31	37	SDS PAGE	no	RP	ITMS	Orbitrap Velos	1	CID	35
PXD000651	HV_map_A9.raw	CSF	neurologically healthy	mixed	0	DTT,IAA	trypsin	MARS HU-14_bound	no	no	9	37	SDS PAGE	no	RP	ITMS	Orbitrap Velos	1	CID	35
PXD000651	HV_map_A6.raw	CSF	neurologically healthy	mixed	0	DTT,IAA	trypsin	MARS HU-14_bound	no	no	6	37	SDS PAGE	no	RP	ITMS	Orbitrap Velos	1	CID	35
PXD000651	HV_map_A27.raw	CSF	neurologically healthy	mixed	0	DTT,IAA	trypsin	MARS HU-14_bound	no	no	27	37	SDS PAGE	no	RP	ITMS	Orbitrap Velos	1	CID	35
PXD000651	HV_map_A20.raw	CSF	neurologically healthy	mixed	0	DTT,IAA	trypsin	MARS HU-14_bound	no	no	20	37	SDS PAGE	no	RP	ITMS	Orbitrap Velos	1	CID	35
PXD000651	HV_map_A14.raw	CSF	neurologically healthy	mixed	0	DTT,IAA	trypsin	MARS HU-14_bound	no	no	14	37	SDS PAGE	no	RP	ITMS	Orbitrap Velos	1	CID	35
PXD000651	HV_map_A35.raw	CSF	neurologically healthy	mixed	0	DTT,IAA	trypsin	MARS HU-14_bound	no	no	35	37	SDS PAGE	no	RP	ITMS	Orbitrap Velos	1	CID	35
PXD000651	HV_map_A24.raw	CSF	neurologically healthy	mixed	0	DTT,IAA	trypsin	MARS HU-14_bound	no	no	24	37	SDS PAGE	no	RP	ITMS	Orbitrap Velos	1	CID	35
PXD000651	HV_map_A8.raw	CSF	neurologically healthy	mixed	0	DTT,IAA	trypsin	MARS HU-14_bound	no	no	8	37	SDS PAGE	no	RP	ITMS	Orbitrap Velos	1	CID	35
PXD000651	HV_map_A3.raw	CSF	neurologically healthy	mixed	0	DTT,IAA	trypsin	MARS HU-14_bound	no	no	3	37	SDS PAGE	no	RP	ITMS	Orbitrap Velos	1	CID	35
PXD000651	HV_map_A29.raw	CSF	neurologically healthy	mixed	0	DTT,IAA	trypsin	MARS HU-14_bound	no	no	29	37	SDS PAGE	no	RP	ITMS	Orbitrap Velos	1	CID	35
PXD000651	HV_map_A22.raw	CSF	neurologically healthy	mixed	0	DTT,IAA	trypsin	MARS HU-14_bound	no	no	22	37	SDS PAGE	no	RP	ITMS	Orbitrap Velos	1	CID	35
PXD000651	HV_map_A15ny.raw	CSF	neurologically healthy	mixed	0	DTT,IAA	trypsin	MARS HU-14_bound	no	no	15	37	SDS PAGE	no	RP	ITMS	Orbitrap Velos	1	CID	35
PXD000651	HV_map_A21.raw	CSF	neurologically healthy	mixed	0	DTT,IAA	trypsin	MARS HU-14_bound	no	no	21	37	SDS PAGE	no	RP	ITMS	Orbitrap Velos	1	CID	35
PXD000651	HV_map_A4.raw	CSF	neurologically healthy	mixed	0	DTT,IAA	trypsin	MARS HU-14_bound	no	no	4	37	SDS PAGE	no	RP	ITMS	Orbitrap Velos	1	CID	35
PXD000651	HV_map_A16ny.raw	CSF	neurologically healthy	mixed	0	DTT,IAA	trypsin	MARS HU-14_bound	no	no	16	37	SDS PAGE	no	RP	ITMS	Orbitrap Velos	1	CID	35
PXD000651	HV_map_A1.raw	CSF	neurologically healthy	mixed	0	DTT,IAA	trypsin	MARS HU-14_bound	no	no	1	37	SDS PAGE	no	RP	ITMS	Orbitrap Velos	1	CID	35
PXD000651	HV_map_A34ny.raw	CSF	neurologically healthy	mixed	0	DTT,IAA	trypsin	MARS HU-14_bound	no	no	34	37	SDS PAGE	no	RP	ITMS	Orbitrap Velos	1	CID	35
PXD000651	HV_map_A19.raw	CSF	neurologically healthy	mixed	0	DTT,IAA	trypsin	MARS HU-14_bound	no	no	19	37	SDS PAGE	no	RP	ITMS	Orbitrap Velos	1	CID	35
PXD000651	HV_map_A36.raw	CSF	neurologically healthy	mixed	0	DTT,IAA	trypsin	MARS HU-14_bound	no	no	36	37	SDS PAGE	no	RP	ITMS	Orbitrap Velos	1	CID	35
PXD000651	HV_map_A28.raw	CSF	neurologically healthy	mixed	0	DTT,IAA	trypsin	MARS HU-14_bound	no	no	28	37	SDS PAGE	no	RP	ITMS	Orbitrap Velos	1	CID	35
PXD000651	HV_map_A13ny.raw	CSF	neurologically healthy	mixed	0	DTT,IAA	trypsin	MARS HU-14_bound	no	no	13	37	SDS PAGE	no	RP	ITMS	Orbitrap Velos	1	CID	35
PXD000651	HV_map_A10.raw	CSF	neurologically healthy	mixed	0	DTT,IAA	trypsin	MARS HU-14_bound	no	no	10	37	SDS PAGE	no	RP	ITMS	Orbitrap Velos	1	CID	35
PXD000651	HV_map_A37.raw	CSF	neurologically healthy	mixed	0	DTT,IAA	trypsin	MARS HU-14_bound	no	no	37	37	SDS PAGE	no	RP	ITMS	Orbitrap Velos	1	CID	35
PXD000651	HV_map_A26.raw	CSF	neurologically healthy	mixed	0	DTT,IAA	trypsin	MARS HU-14_bound	no	no	26	37	SDS PAGE	no	RP	ITMS	Orbitrap Velos	1	CID	35
PXD000651	HV_map_A18ny.raw	CSF	neurologically healthy	mixed	0	DTT,IAA	trypsin	MARS HU-14_bound	no	no	18	37	SDS PAGE	no	RP	ITMS	Orbitrap Velos	1	CID	35
PXD000651	HV_map_A32.raw	CSF	neurologically healthy	mixed	0	DTT,IAA	trypsin	MARS HU-14_bound	no	no	32	37	SDS PAGE	no	RP	ITMS	Orbitrap Velos	1	CID	35
PXD000651	HV_map_A7.raw	CSF	neurologically healthy	mixed	0	DTT,IAA	trypsin	MARS HU-14_bound	no	no	7	37	SDS PAGE	no	RP	ITMS	Orbitrap Velos	1	CID	35
PXD000651	HV_map_A23.raw	CSF	neurologically healthy	mixed	0	DTT,IAA	trypsin	MARS HU-14_bound	no	no	23	37	SDS PAGE	no	RP	ITMS	Orbitrap Velos	1	CID	35
PXD000651	HV_map_A25.raw	CSF	neurologically healthy	mixed	0	DTT,IAA	trypsin	MARS HU-14_bound	no	no	25	37	SDS PAGE	no	RP	ITMS	Orbitrap Velos	1	CID	35
PXD000651	HV_map_A17conc.raw	CSF	neurologically healthy	mixed	0	DTT,IAA	trypsin	MARS HU-14_bound	no	no	17	37	SDS PAGE	no	RP	ITMS	Orbitrap Velos	1	CID	35
PXD000651	HV_map_A5.raw	CSF	neurologically healthy	mixed	0	DTT,IAA	trypsin	MARS HU-14_bound	no	no	5	37	SDS PAGE	no	RP	ITMS	Orbitrap Velos	1	CID	35
PXD000651	HV_map_A30.raw	CSF	neurologically healthy	mixed	0	DTT,IAA	trypsin	MARS HU-14_bound	no	no	30	37	SDS PAGE	no	RP	ITMS	Orbitrap Velos	1	CID	35
PXD000651	HV_map_A33ny.raw	CSF	neurologically healthy	mixed	0	DTT,IAA	trypsin	MARS HU-14_bound	no	no	33	37	SDS PAGE	no	RP	ITMS	Orbitrap Velos	1	CID	35
PXD000651	HV_map_A11.raw	CSF	neurologically healthy	mixed	0	DTT,IAA	trypsin	MARS HU-14_bound	no	no	11	37	SDS PAGE	no	RP	ITMS	Orbitrap Velos	1	CID	35
PXD000651	HV_map_A12.raw	CSF	neurologically healthy	mixed	0	DTT,IAA	trypsin	MARS HU-14_bound	no	no	12	37	SDS PAGE	no	RP	ITMS	Orbitrap Velos	1	CID	35
